# Oryza CLIMtools: A Genome-Environment Association Resource Reveals Adaptive Roles for Heterotrimeric G Proteins in the Regulation of Rice Agronomic Traits

**DOI:** 10.1101/2023.05.10.540241

**Authors:** Ángel Ferrero-Serrano, David Chakravorty, Kobie J. Kirven, Sarah M. Assmann

**Affiliations:** Biology Department, Pennsylvania State University, 208 Mueller Laboratory, University Park, PA, 16802, USA; Intercollege Graduate Degree Program in Bioinformatics and Genomics, Pennsylvania State University

**Keywords:** *Oryza sativa*, rice, G by E, adaptation, flowering time, GWAS, *OsHD2*, *OsSOC1*, heterotrimeric G protein, *OsRGA1*, *d1*, *OsGS3*, *OsDEP1*, *OsGGC2*

## Abstract

Modern crop varieties display a degree of mismatch between their current distributions and the suitability of the local climate for their productivity. To this end, we present Oryza CLIMtools (https://gramene.org/CLIMtools/oryza_v1.0/), the first resource for pan-genome prediction of climate-associated genetic variants in a crop species. Oryza CLIMtools consists of interactive web-based databases that allow the user to: i) explore the local environments of traditional rice varieties (landraces) in South-Eastern Asia, and; ii) investigate the environment by genome associations for 658 Indica and 283 Japonica rice landrace accessions collected from georeferenced local environments and included in the 3K Rice Genomes Project. We exemplify the value of these resources, identifying an interplay between flowering time and temperature in the local environment that is facilitated by adaptive natural variation in *OsHD2* and disrupted by a natural variant in *OsSOC1*. Prior QTL analysis has suggested the importance of heterotrimeric G proteins in the control of agronomic traits. Accordingly, we analyzed the climate associations of natural variants in the different heterotrimeric G protein subunits. We identified a coordinated role of G proteins in adaptation to the prevailing Potential Evapotranspiration gradient and their regulation of key agronomic traits including plant height and seed and panicle length. We conclude by highlighting the prospect of targeting heterotrimeric G proteins to produce crops that are climate resilient.

## Supplementary material for "Oryza CLIMtools: A Genome-Environment Association Resource Reveals Adaptive Roles for Heterotrimeric G Proteins in the Regulation of Rice Agronomic Traits": Table S1 and S2 (part 1 of 3)

### Sheet: Table S1
Table S1: Environmental data descriptors and summary statistics.
Source	Description	ID	Units	Analyzed timeframe	Link	Data access	Type	Category	n_missing	complete_rate	numeric.mean	numeric.sd	numeric.p0	numeric.p25	numeric.p50	numeric.p75	numeric.p100	numeric.hist
ASTER GDEM V3	GDEM_Global_Digital_Elevation_Map	GDEM_Global_Digital_Elevation_Map	meters	2019	https://e4ftl01.cr.usgs.gov/ASTT/	2021-01-14	Digital Elevation Model	Geography and physical terrain	0	1	133.345	62.3351	0	121	126	177	255	▃▇▇▅▇
AVHRR_Vegetation_Health_Product_(NOAA_STAR)	AVHRR Smoothed NDVI spring	SMN_Spring	Index	1981–2010	ftp://satepsanone.nesdis.noaa.gov/VHP/tiff/	2016-11-21	Satellite	Productivity	40	0.957492	0.282396	0.0881766	0.037625	0.215438	0.291448	0.34674	0.486948	▂▃▇▃▁
AVHRR_Vegetation_Health_Product_(NOAA_STAR)	AVHRR Smoothed NDVI summer	SMN_Summer	Index	1981–2010	ftp://satepsanone.nesdis.noaa.gov/VHP/tiff/	2016-11-21	Satellite	Productivity	40	0.957492	0.293643	0.0908091	0.0255797	0.239797	0.277015	0.361217	0.495812	▁▅▇▆▁
AVHRR_Vegetation_Health_Product_(NOAA_STAR)	AVHRR Smoothed Brightness Temperature summer	SMT_Spring	Index	1981–2010	ftp://satepsanone.nesdis.noaa.gov/VHP/tiff/	2016-11-21	Satellite	Productivity	40	0.957492	295.402	6.55708	265.156	291.372	295.911	298.856	319.068	▁▃▅▇▂
AVHRR_Vegetation_Health_Product_(NOAA_STAR)	AVHRR Smoothed Brightness Temperature spring	SMT_Summer	Index	1981–2010	ftp://satepsanone.nesdis.noaa.gov/VHP/tiff/	2016-11-21	Satellite	Productivity	40	0.957492	289.728	5.55633	253.391	287.528	289.848	291.822	302.843	▁▆▇▇▂
AVHRR_Vegetation_Health_Product_(NOAA_STAR)	AVHRR Temperature Condition Index spring	TCI_Spring	Index	1981–2010	ftp://satepsanone.nesdis.noaa.gov/VHP/tiff/	2016-11-21	Satellite	Productivity	40	0.957492	39.6214	13.3109	4.96326	32.2598	39.8253	48.6084	76.8474	▂▇▇▂▁
AVHRR_Vegetation_Health_Product_(NOAA_STAR)	AVHRR Temperature Condition Index summer	TCI_Summer	Index	1981–2010	ftp://satepsanone.nesdis.noaa.gov/VHP/tiff/	2016-11-21	Satellite	Productivity	40	0.957492	35.5279	10.0321	5.24667	28.7215	35.8646	42.734	63.2626	▁▁▁▇▅
AVHRR_Vegetation_Health_Product_(NOAA_STAR)	AVHRR Vegetation Condition Index spring	VCI_Spring	Index	1981–2010	ftp://satepsanone.nesdis.noaa.gov/VHP/tiff/	2016-11-21	Satellite	Productivity	40	0.957492	54.3701	15.7294	4.58146	41.6916	57.1668	66.187	91.0529	▇▁▁▁▁
AVHRR_Vegetation_Health_Product_(NOAA_STAR)	AVHRR Vegetation Condition Index summer	VCI_Summer	Index	1981–2010	ftp://satepsanone.nesdis.noaa.gov/VHP/tiff/	2016-11-21	Satellite	Productivity	40	0.957492	53.8739	14.8441	8.72826	41.7689	55.323	63.7425	91.7796	▇▁▁▁▁
AVHRR_Vegetation_Health_Product_(NOAA_STAR)	AVHRR Vegetation Health Index spring	VHI_Spring	Index	1981–2010	ftp://satepsanone.nesdis.noaa.gov/VHP/tiff/	2016-11-21	Satellite	Productivity	40	0.957492	47.0005	8.57799	24.1706	41.1386	47.5492	52.6492	80.7918	▂▇▅▂▁
AVHRR_Vegetation_Health_Product_(NOAA_STAR)	AVHRR Vegetation Health Index summer	VHI_Summer	Index	1981–2010	ftp://satepsanone.nesdis.noaa.gov/VHP/tiff/	2016-11-21	Satellite	Productivity	40	0.957492	52.0163	19.7802	-62.8417	41.6039	54.742	63.5843	91.7796	▁▁▃▇▅
CHELSA_(Climatologies_at_high_resolution_for_the_earths_land_surface_areas)	CHELSA BIO1 = Annual mean temperature	CHELSA_BIO1	Celsius	1979_2013	https://chelsa-climate.org/	2016-09-09	Satellite & climate stations	Temperature	5	0.994687	23.9248	4.74345	-0.2	22.9	25.5	26.8	28.8	▁▁▇▇▁
CHELSA_(Climatologies_at_high_resolution_for_the_earths_land_surface_areas)	CHELSA BIO2 = Mean diurnal range	CHELSA_BIO2	Celsius	1979_2013	https://chelsa-climate.org/	2016-09-09	Satellite & climate stations	Temperature	5	0.994687	5.84551	2.12769	1	4.7	5.8	6.9	11.6	▁▁▁▅▇
CHELSA_(Climatologies_at_high_resolution_for_the_earths_land_surface_areas)	CHELSA BIO3 = Isothermality	CHELSA_BIO3	Celsius	1979_2013	https://chelsa-climate.org/	2016-09-09	Satellite & climate stations	Temperature	5	0.994687	47.1668	15.191	19.2	35.1	42.65	58.4	83.4	▇▆▃▂▁
CHELSA_(Climatologies_at_high_resolution_for_the_earths_land_surface_areas)	CHELSA BIO4 = Temperature seasonality	CHELSA_BIO4	Celsius	1979_2013	https://chelsa-climate.org/	2016-09-09	Satellite & climate stations	Temperature	5	0.994687	248.22	241.355	17.4	53.7	166	384.8	1114.7	▁▁▁▃▇
CHELSA_(Climatologies_at_high_resolution_for_the_earths_land_surface_areas)	CHELSA BIO5 = Max temperature of warmest month	CHELSA_BIO5	Celsius	1979_2013	https://chelsa-climate.org/	2016-09-09	Satellite & climate stations	Temperature	5	0.994687	30.5046	3.80091	12.8	27.9	30.5	32.525	42	▁▁▁▇▆
CHELSA_(Climatologies_at_high_resolution_for_the_earths_land_surface_areas)	CHELSA BIO6 = Min temperature of coldest month	CHELSA_BIO6	Celsius	1979_2013	https://chelsa-climate.org/	2016-09-09	Satellite & climate stations	Temperature	5	0.994687	15.8252	8.78522	-18.9	11.9	18.4	21.7	26.7	▁▁▂▇▁
CHELSA_(Climatologies_at_high_resolution_for_the_earths_land_surface_areas)	CHELSA BIO7 = Temperature annual range	CHELSA_BIO7	Celsius	1979_2013	https://chelsa-climate.org/	2016-09-09	Satellite & climate stations	Temperature	5	0.994687	14.6843	8.99279	2.3	7.1	13.35	20.025	41.7	▁▁▁▂▇
CHELSA_(Climatologies_at_high_resolution_for_the_earths_land_surface_areas)	CHELSA BIO8 = Mean temperature of wettest quarter	CHELSA_BIO8	Celsius	1979_2013	https://chelsa-climate.org/	2016-09-09	Satellite & climate stations	Temperature	5	0.994687	25.7672	2.49746	9.6	24.6	26.5	27.5	29.4	▂▇▅▁▁
CHELSA_(Climatologies_at_high_resolution_for_the_earths_land_surface_areas)	CHELSA BIO9 = Mean temperature of driest quarter	CHELSA_BIO9	Celsius	1979_2013	https://chelsa-climate.org/	2016-09-09	Satellite & climate stations	Temperature	5	0.994687	20.7533	7.78409	-10.6	18.575	22.4	26	33.3	▅▇▂▁▁
CHELSA_(Climatologies_at_high_resolution_for_the_earths_land_surface_areas)	CHELSA BIO10 = Mean temperature of warmest quarter	CHELSA_BIO10	Celsius	1979_2013	https://chelsa-climate.org/	2016-09-09	Satellite & climate stations	Temperature	5	0.994687	26.996	3.09528	9.6	25.675	27.5	28.8	35	▇▁▁▁▁
CHELSA_(Climatologies_at_high_resolution_for_the_earths_land_surface_areas)	CHELSA BIO11 = Mean temperature of coldest quarter	CHELSA_BIO11	Celsius	1979_2013	https://chelsa-climate.org/	2016-09-09	Satellite & climate stations	Temperature	5	0.994687	19.9954	7.72349	-12.1	18.4	22	25.7	27.3	▂▃▇▂▁
CHELSA_(Climatologies_at_high_resolution_for_the_earths_land_surface_areas)	CHELSA BIO12 = Annual precipitation	CHELSA_BIO12	mm	1979_2013	https://chelsa-climate.org/	2016-09-09	Satellite & climate stations	Precipitation	5	0.994687	2044.28	865.606	315	1434	1930	2559.5	4805	▆▇▂▁▁
CHELSA_(Climatologies_at_high_resolution_for_the_earths_land_surface_areas)	CHELSA BIO13 = Precipitation of wettest month	CHELSA_BIO13	mm	1979_2013	https://chelsa-climate.org/	2016-09-09	Satellite & climate stations	Precipitation	5	0.994687	372.212	157.844	69	271.75	349.5	413	1203	▇▁▁▁▁
CHELSA_(Climatologies_at_high_resolution_for_the_earths_land_surface_areas)	CHELSA BIO14 = Precipitation of driest month	CHELSA_BIO14	mm	1979_2013	https://chelsa-climate.org/	2016-09-09	Satellite & climate stations	Precipitation	5	0.994687	43.7179	61.616	0	5	13	59	291	▇▃▁▁▁
CHELSA_(Climatologies_at_high_resolution_for_the_earths_land_surface_areas)	CHELSA BIO15 = Precipitation seasonality (coefficient of variation)	CHELSA_BIO15	mm	1979_2013	https://chelsa-climate.org/	2016-09-09	Satellite & climate stations	Precipitation	5	0.994687	72.4135	28.1611	7	53	78	89	153	▇▁▂▁▁
CHELSA_(Climatologies_at_high_resolution_for_the_earths_land_surface_areas)	CHELSA BIO16 = Precipitation of wettest quarter	CHELSA_BIO16	mm	1979_2013	https://chelsa-climate.org/	2016-09-09	Satellite & climate stations	Precipitation	5	0.994687	1063.6	448.494	201	787	991.5	1219.25	3412	▃▇▃▂▁
CHELSA_(Climatologies_at_high_resolution_for_the_earths_land_surface_areas)	CHELSA BIO17 = Precipitation of driest quarter	CHELSA_BIO17	mm	1979_2013	https://chelsa-climate.org/	2016-09-09	Satellite & climate stations	Precipitation	5	0.994687	143.503	195.036	1	19	45	199	892	▇▆▁▁▁
CHELSA_(Climatologies_at_high_resolution_for_the_earths_land_surface_areas)	CHELSA BIO18 = Precipitation of warmest quarter	CHELSA_BIO18	mm	1979_2013	https://chelsa-climate.org/	2016-09-09	Satellite & climate stations	Precipitation	5	0.994687	572.198	376.246	12	317	511.5	797	3107	▇▆▂▁▁
CHELSA_(Climatologies_at_high_resolution_for_the_earths_land_surface_areas)	CHELSA BIO19 = Precipitation of coldest quarter	CHELSA_BIO19	mm	1979_2013	https://chelsa-climate.org/	2016-09-09	Satellite & climate stations	Precipitation	5	0.994687	319.061	484.498	3	23	63	461.25	2033	▃▇▁▁▁
CHELSA_(Climatologies_at_high_resolution_for_the_earths_land_surface_areas)	CHELSA Interannual precipitation	CHELSA_Interann_pre	mm	1979_2013	https://chelsa-climate.org/	2016-09-09	Satellite & climate stations	Precipitation	5	0.994687	324.387	163.541	50.3436	216.692	289.249	425.846	1202.67	▁▁▂▇▂
CHELSA_(Climatologies_at_high_resolution_for_the_earths_land_surface_areas)	CHELSA Interannual Temperature	CHELSA_Interann_Temp	Celsius	1979_2013	https://chelsa-climate.org/	2016-09-09	Satellite & climate stations	Temperature	5	0.994687	4.40348	1.19097	1.79978	3.82844	4.29823	4.84401	11.9611	▁▁▂▇▂
CHELSA_(Climatologies_at_high_resolution_for_the_earths_land_surface_areas)	CHELSA Precipitation Spring	CHELSA_Pre_spring	mm	1979_2013	https://chelsa-climate.org/	2016-09-09	Satellite & climate stations	Precipitation	5	0.994687	142.719	83.304	4.33333	88.9167	123	203.25	373.667	▁▁▁▃▇
CHELSA_(Climatologies_at_high_resolution_for_the_earths_land_surface_areas)	CHELSA Precipitation Summer	CHELSA_Pre_summer	mm	1979_2013	https://chelsa-climate.org/	2016-09-09	Satellite & climate stations	Precipitation	5	0.994687	259.324	149.831	23.6667	175.583	222.667	332.333	1053.67	▁▁▂▅▇
CHELSA_(Climatologies_at_high_resolution_for_the_earths_land_surface_areas)	CHELSA Maximum temperature spring	CHELSA_Tmax_spring	Celsius	1979_2013	https://chelsa-climate.org/	2016-09-09	Satellite & climate stations	Temperature	5	0.994687	28.6219	5.1453	4.9	26.7333	29.4333	31.7833	39.5667	▁▁▁▁▇
CHELSA_(Climatologies_at_high_resolution_for_the_earths_land_surface_areas)	CHELSA Maximum temperature summer	CHELSA_Tmax_summer	Celsius	1979_2013	https://chelsa-climate.org/	2016-09-09	Satellite & climate stations	Temperature	5	0.994687	28.6017	2.44568	12.2667	27.2333	29.2333	30.3	35.4667	▁▁▁▇▇
CHELSA_(Climatologies_at_high_resolution_for_the_earths_land_surface_areas)	CHELSA Average temperature spring	CHELSA_Tmean_spring	Celsius	1979_2013	https://chelsa-climate.org/	2016-09-09	Satellite & climate stations	Temperature	5	0.994687	24.9996	5.29167	-1.3	24.0917	26.6167	28.1333	32.6333	▁▁▁▂▇
CHELSA_(Climatologies_at_high_resolution_for_the_earths_land_surface_areas)	CHELSA Average temperature summer	CHELSA_Tmean_summer	Celsius	1979_2013	https://chelsa-climate.org/	2016-09-09	Satellite & climate stations	Temperature	5	0.994687	26.1463	2.66541	8.96667	25	26.9333	28.1	31	▁▁▁▂▇
CHELSA_(Climatologies_at_high_resolution_for_the_earths_land_surface_areas)	CHELSA Minimum temperature spring	CHELSA_Tmin_spring	Celsius	1979_2013	https://chelsa-climate.org/	2016-09-09	Satellite & climate stations	Temperature	5	0.994687	21.3868	5.8718	-7.46667	20.5333	23.3	25.0333	27.9667	▁▁▁▂▇
CHELSA_(Climatologies_at_high_resolution_for_the_earths_land_surface_areas)	CHELSA Minimum temperature summer	CHELSA_Tmin_summer	Celsius	1979_2013	https://chelsa-climate.org/	2016-09-09	Satellite & climate stations	Temperature	5	0.994687	23.6856	3.14167	5.66667	22.7	24.8333	25.7333	27.6	▃▇▃▁▁
Clouds_and_Earth's_Radiant_Energy_System_(CERES)	CERES Solar insolation spring	Solar_insolation_spring	W/m2	2006_2010	https://neo.sci.gsfc.nasa.gov/view.php?datasetId=CERES_INSOL_M	2017-02-18	Satellite	Radiation	0	1	236.221	24.2729	168.124	218.391	239.89	252.109	298.046	▁▆▇▇▂
Clouds_and_Earth's_Radiant_Energy_System_(CERES)	CERES Solar insolation summer	Solar_insolation_summer	W/m2	2006_2010	https://neo.sci.gsfc.nasa.gov/view.php?datasetId=CERES_INSOL_M	2017-02-18	Satellite	Radiation	0	1	206.599	14.6145	161.184	197.995	205.844	213.964	263.632	▁▅▇▆▃
CMCC-BioClimInd	BIO1 = Annual mean temperature	CMCC_BIOCLIM_BIO1	°C	1960–1999	https://dds.cmcc.it/#/dataset/bioclimind/future	2021-10-22	Climate stations	Temperature	30	0.968119	24.0456	5.17305	-1.64329	23.4454	25.8342	26.8941	28.9159	▆▇▁▁▁
CMCC-BioClimInd	BIO2 = Mean diurnal range	CMCC_BIOCLIM_BIO2	°C	1960–1999	https://dds.cmcc.it/#/dataset/bioclimind/future	2021-10-22	Climate stations	Temperature	30	0.968119	9.68961	1.56393	6.69584	8.50157	9.24366	10.857	14.3388	▇▇▁▁▁
CMCC-BioClimInd	BIO3 = Isothermality	CMCC_BIOCLIM_BIO3	%	1960–1999	https://dds.cmcc.it/#/dataset/bioclimind/future	2021-10-22	Climate stations	Temperature	30	0.968119	56.9373	17.7624	22.9803	43.4383	51.4185	73.7285	88.1296	▇▆▁▁▁
CMCC-BioClimInd	BIO4 = Temperature seasonality	CMCC_BIOCLIM_BIO4	°C	1960–1999	https://dds.cmcc.it/#/dataset/bioclimind/future	2021-10-22	Climate stations	Temperature	30	0.968119	266.659	238.081	14.4409	67.7229	218.154	372.542	1172.63	▁▁▁▂▇
CMCC-BioClimInd	BIO5 = Max temperature of warmest month	CMCC_BIOCLIM_BIO5	°C	1960–1999	https://dds.cmcc.it/#/dataset/bioclimind/future	2021-10-22	Climate stations	Temperature	30	0.968119	33.0861	3.64666	14.0996	31.6182	33.0816	34.9652	42.4278	▁▁▁▃▇
CMCC-BioClimInd	BIO6 = Min temperature of coldest month	CMCC_BIOCLIM_BIO6	°C	1960–1999	https://dds.cmcc.it/#/dataset/bioclimind/future	2021-10-22	Climate stations	Temperature	30	0.968119	14.1435	8.5109	-21.9401	11.187	16.1948	20.2155	23.5624	▃▇▆▆▇
CMCC-BioClimInd	BIO7 = Temperature annual range	CMCC_BIOCLIM_BIO7	°C	1960–1999	https://dds.cmcc.it/#/dataset/bioclimind/future	2021-10-22	Climate stations	Temperature	30	0.968119	18.9427	7.2852	9.01606	13.3801	17.839	22.3738	44.7799	▂▇▅▆▇
CMCC-BioClimInd	BIO8 = Mean temperature of wettest quarter	CMCC_BIOCLIM_BIO8	°C	1960–1999	https://dds.cmcc.it/#/dataset/bioclimind/future	2021-10-22	Climate stations	Temperature	30	0.968119	25.9258	3.12567	4.81102	25.0022	26.6751	28.1068	30.3108	▁▂▇▆▁
CMCC-BioClimInd	BIO9 = Mean temperature of driest quarter	CMCC_BIOCLIM_BIO9	°C	1960–1999	https://dds.cmcc.it/#/dataset/bioclimind/future	2021-10-22	Climate stations	Temperature	30	0.968119	21.1295	7.70662	-11.2659	19.8268	23.6624	26.2393	29.5137	▁▃▇▅▁
CMCC-BioClimInd	BIO10 = Mean temperature of warmest quarter	CMCC_BIOCLIM_BIO10	°C	2	https://dds.cmcc.it/#/dataset/bioclimind/future	2021-10-22	Climate stations	Temperature	30	0.968119	26.8724	3.33509	6.82	25.4213	27.4846	28.9183	33.2498	▇▁▁▁▁
CMCC-BioClimInd	BIO11 = Mean temperature of coldest quarter	CMCC_BIOCLIM_BIO11	°C	1960–1999	https://dds.cmcc.it/#/dataset/bioclimind/future	2021-10-22	Climate stations	Temperature	30	0.968119	20.1539	7.92013	-14.1574	18.6368	22.902	25.4566	27.3514	▂▂▇▂▁
CMCC-BioClimInd	BIO12 = Annual precipitation	CMCC_BIOCLIM_BIO12	mm	1960–1999	https://dds.cmcc.it/#/dataset/bioclimind/future	2021-10-22	Climate stations	Precipitation	30	0.968119	1880.36	755.858	329.175	1303.95	1807.45	2337.95	5162.58	▆▇▁▁▁
CMCC-BioClimInd	BIO13 = Precipitation of wettest month	CMCC_BIOCLIM_BIO13	mm	1960–1999	https://dds.cmcc.it/#/dataset/bioclimind/future	2021-10-22	Climate stations	Precipitation	30	0.968119	434.651	174.817	93.675	323.275	408.925	499.725	1472	▇▁▁▁▁
CMCC-BioClimInd	BIO14 = Precipitation of driest month	CMCC_BIOCLIM_BIO14	mm	1960–1999	https://dds.cmcc.it/#/dataset/bioclimind/future	2021-10-22	Climate stations	Precipitation	30	0.968119	16.4881	27.7316	0	0.275	1.55	20.125	138.6	▇▂▁▁▁
CMCC-BioClimInd	BIO15 = Precipitation seasonality	CMCC_BIOCLIM_BIO15	%	1960–1999	https://dds.cmcc.it/#/dataset/bioclimind/future	2021-10-22	Climate stations	Precipitation	30	0.968119	73.3096	28.5254	12.9928	53.3834	78.5778	91.3517	148.164	▇▂▁▁▁
CMCC-BioClimInd	BIO16 = Precipitation of wettest quarter	CMCC_BIOCLIM_BIO16	mm	1960–1999	https://dds.cmcc.it/#/dataset/bioclimind/future	2021-10-22	Climate stations	Precipitation	30	0.968119	990.806	410.496	209.125	720.55	934.325	1136.97	3533.4	▃▇▃▃▁
CMCC-BioClimInd	BIO17 = Precipitation of driest quarter	CMCC_BIOCLIM_BIO17	mm	1960–1999	https://dds.cmcc.it/#/dataset/bioclimind/future	2021-10-22	Climate stations	Precipitation	30	0.968119	98.8088	135.397	0.205128	13.186	28.7317	141.5	624.05	▇▂▁▁▁
CMCC-BioClimInd	BIO18 = Precipitation of warmest quarter	CMCC_BIOCLIM_BIO18	mm	1960–1999	https://dds.cmcc.it/#/dataset/bioclimind/future	2021-10-22	Climate stations	Precipitation	30	0.968119	459.922	292.312	60.775	238.375	407.675	573.65	2604.77	▁▁▁▂▇
CMCC-BioClimInd	BIO19 = Precipitation of coldest quarter	CMCC_BIOCLIM_BIO19	mm	1960–1999	https://dds.cmcc.it/#/dataset/bioclimind/future	2021-10-22	Climate stations	Precipitation	30	0.968119	187.384	230.772	3.325	30.65	60.4	338.512	1217.43	▁▁▁▁▇
CMCC-BioClimInd	BIO20 = Ellenberg quotient	CMCC_BIOCLIM_BIO20	°C/mm	1960–1999	https://dds.cmcc.it/#/dataset/bioclimind/future	2021-10-22	Climate stations	Temperature and Precipitation	30	0.968119	17.7582	9.51043	4.39525	10.9862	15.5568	21.6528	90.6539	▃▇▃▁▁
CMCC-BioClimInd	BIO21 = Yearly positive temperature	CMCC_BIOCLIM_BIO21	°C	1960–1999	https://dds.cmcc.it/#/dataset/bioclimind/future	2021-10-22	Climate stations	Temperature and Precipitation	30	0.968119	289.288	59.2518	26.227	281.215	309.842	322.728	347.008	▁▁▇▅▇
CMCC-BioClimInd	BIO22 = Sum of annual temperature	CMCC_BIOCLIM_BIO22	°C	1960–1999	https://dds.cmcc.it/#/dataset/bioclimind/future	2021-10-22	Climate stations	Temperature and Precipitation	30	0.968119	288.422	62.2368	-20.1842	281.215	309.842	322.728	347.008	▁▁▁▂▇
CMCC-BioClimInd	BIO23 = Ombrotermic index	CMCC_BIOCLIM_BIO23	mm/°C	1960–1999	https://dds.cmcc.it/#/dataset/bioclimind/future	2021-10-22	Climate stations	Temperature and Precipitation	30	0.968119	66.0328	27.3478	12.203	45.0738	64.8291	78.3804	271.289	▇▆▁▁▁
CMCC-BioClimInd	BIO24 = Yearly positive precipitation	CMCC_BIOCLIM_BIO24	mm	1960–1999	https://dds.cmcc.it/#/dataset/bioclimind/future	2021-10-22	Climate stations	Precipitation	30	0.968119	1878.21	758.268	322.85	1303.95	1807.45	2337.95	5162.58	▁▁▁▇▂
CMCC-BioClimInd	BIO25 = Modified Kira coldness index	CMCC_BIOCLIM_BIO25	°C	1960–1999	https://dds.cmcc.it/#/dataset/bioclimind/future	2021-10-22	Climate stations	Temperature and Precipitation	865	0.0807651	-25.8008	19.2994	-85.6447	-41.8915	-24.3947	-1.81956	-0.780951	▁▁▁▂▇
CMCC-BioClimInd	BIO26 = Modified Kira warmth index	CMCC_BIOCLIM_BIO26	°C	1960–1999	https://dds.cmcc.it/#/dataset/bioclimind/future	2021-10-22	Climate stations	Temperature and Precipitation	30	0.968119	230.575	55.2357	5.46049	221.215	249.842	262.728	287.008	▃▇▇▃▇
CMCC-BioClimInd	BIO27 = Simplified continentality index	CMCC_BIOCLIM_BIO27	°C	1960–1999	https://dds.cmcc.it/#/dataset/bioclimind/future	2021-10-22	Climate stations	Temperature and Precipitation	30	0.968119	8.1974	6.80776	0.802269	2.4187	7.57956	10.2762	34.5657	▁▁▁▃▇
CMCC-BioClimInd	BIO28 = Mean temperature of warmest month	CMCC_BIOCLIM_BIO28	°C	1960–1999	https://dds.cmcc.it/#/dataset/bioclimind/future	2021-10-22	Climate stations	Temperature and Precipitation	30	0.968119	27.5148	3.44008	7.70881	26.0545	27.845	29.6359	35.3786	▁▁▁▂▇
CMCC-BioClimInd	BIO29 = Mean temperature of coldest month	CMCC_BIOCLIM_BIO29	°C	1960–1999	https://dds.cmcc.it/#/dataset/bioclimind/future	2021-10-22	Climate stations	Temperature and Precipitation	30	0.968119	19.3174	8.28822	-16.5976	17.663	21.7711	24.9248	27.0239	▁▁▁▂▇
CMCC-BioClimInd	BIO30 = Mean temperature of driest month	CMCC_BIOCLIM_BIO30	°C	1960–1999	https://dds.cmcc.it/#/dataset/bioclimind/future	2021-10-22	Climate stations	Temperature and Precipitation	30	0.968119	21.2535	7.39184	-10.6644	19.4284	23.6206	25.8281	28.7156	▁▁▂▇▅
CMCC-BioClimInd	BIO31 = Mean temperature of wettest month	CMCC_BIOCLIM_BIO31	°C	1960–1999	https://dds.cmcc.it/#/dataset/bioclimind/future	2021-10-22	Climate stations	Temperature and Precipitation	30	0.968119	25.8418	2.98225	5.11137	24.8589	26.612	27.8395	30.0961	▁▂▃▇▇
CMCC-BioClimInd	BIO32 = Modified Thermicity index	CMCC_BIOCLIM_BIO32	°C	1960–1999	https://dds.cmcc.it/#/dataset/bioclimind/future	2021-10-22	Climate stations	Temperature and Precipitation	30	0.968119	712.752	159.885	-59.4193	679.937	763.887	812.4	865.476	▇▆▁▁▁
CMCC-BioClimInd	BIO33 = Ombrothermic index of summer and the previous month	CMCC_BIOCLIM_BIO33	mm/°C	1960–1999	https://dds.cmcc.it/#/dataset/bioclimind/future	2021-10-22	Climate stations	Temperature and Precipitation	30	0.968119	0.781224	0.440237	0.0786184	0.507276	0.704171	0.956195	3.31902	▁▁▂▇▂
CMCC-BioClimInd	BIO34 = Potential Evapotranspiration Hargreaves	CMCC_BIOCLIM_BIO34	mm	1960–1999	https://dds.cmcc.it/#/dataset/bioclimind/future	2021-10-22	Climate stations	Precipitation	30	0.968119	1520.66	231.078	681.28	1440.1	1559.64	1692.17	1940.81	▁▁▁▅▇
CMCC-BioClimInd	BIO35 = Potential Evapotranspiration Thornthwaite	CMCC_BIOCLIM_BIO35	mm	1960–1999	https://dds.cmcc.it/#/dataset/bioclimind/future	2021-10-22	Climate stations	Precipitation	30	0.968119	1369.82	325.468	321.553	1170.99	1462.54	1617.6	1823.39	▇▆▂▂▁
Consortium_for_Spatial_Information_(CGIAR_CSI)._CRU_TS_v3.10.01_Historic_Climate_Database_for_GIS	CRU Cloud cover spring	CRU_Cld_spring	%	1901_2006	http://www.cgiar_csi.org/data/uea_cru_ts_v3_10_01_historic_climate_database	2017-03-15	Climate stations	Atmospheric	30	0.968119	564.202	101.131	248.733	527.067	580.867	629.367	808.9	▁▁▁▂▇
Consortium_for_Spatial_Information_(CGIAR_CSI)._CRU_TS_v3.10.01_Historic_Climate_Database_for_GIS	CRU Cloud cover summer	CRU_Cld_summer	%	1901_2006	http://www.cgiar_csi.org/data/uea_cru_ts_v3_10_01_historic_climate_database	2017-03-15	Climate stations	Atmospheric	30	0.968119	743.274	110	221.9	664.4	769.667	830.333	912.6	▁▁▁▅▇
Consortium_for_Spatial_Information_(CGIAR_CSI)._CRU_TS_v3.10.01_Historic_Climate_Database_for_GIS	CRU Diurnal temperature range spring	CRU_Dtr_spring	ºC	1901_2006	http://www.cgiar_csi.org/data/uea_cru_ts_v3_10_01_historic_climate_database	2017-03-15	Climate stations	Temperature	30	0.968119	102.987	20.3014	61.0667	88.2333	100.233	112.5	162.767	▁▁▁▃▇
Consortium_for_Spatial_Information_(CGIAR_CSI)._CRU_TS_v3.10.01_Historic_Climate_Database_for_GIS	CRU Diurnal temperature range summer	CRU_Dtr_summer	ºC	1901_2007	http://www.cgiar_csi.org/data/uea_cru_ts_v3_10_01_historic_climate_database	2017-03-15	Climate stations	Temperature	30	0.968119	80.9999	18.1721	49.3667	69	78.7	88.2	135.9	▁▁▁▆▇
Consortium_for_Spatial_Information_(CGIAR_CSI)._CRU_TS_v3.10.01_Historic_Climate_Database_for_GIS	CRU Frost day frequency spring	CRU_Frs_spring	days	1901_2008	http://www.cgiar_csi.org/data/uea_cru_ts_v3_10_01_historic_climate_database	2017-03-15	Climate stations	Temperature	30	0.968119	312.683	568.474	0	20	90	293.333	2976	▁▁▁▇▃
Consortium_for_Spatial_Information_(CGIAR_CSI)._CRU_TS_v3.10.01_Historic_Climate_Database_for_GIS	CRU Frost day frequency summer	CRU_Frs_summer	days	1901_2009	http://www.cgiar_csi.org/data/uea_cru_ts_v3_10_01_historic_climate_database	2017-03-15	Climate stations	Temperature	30	0.968119	191.709	222.04	0	36.6667	93.3333	283.333	1206.67	▁▁▁▃▇
Consortium_for_Spatial_Information_(CGIAR_CSI)._CRU_TS_v3.10.01_Historic_Climate_Database_for_GIS	CRU Potential evapotranspiration spring	CRU_PET_spring	mm	1901_2022	http://www.cgiar_csi.org/data/uea_cru_ts_v3_10_01_historic_climate_database	2017-03-15	Climate stations	Drought stress	76	0.919235	39.9703	9.06895	24.7	34.5333	39.4667	43.5	73.8333	▁▁▂▅▇
Consortium_for_Spatial_Information_(CGIAR_CSI)._CRU_TS_v3.10.01_Historic_Climate_Database_for_GIS	CRU Potential evapotranspiration summer	CRU_PET_summer	mm	1901_2023	http://www.cgiar_csi.org/data/uea_cru_ts_v3_10_01_historic_climate_database	2017-03-15	Climate stations	Drought stress	76	0.919235	33.6163	4.48315	22.8667	30.8667	33.1333	35.2	62.6	▂▅▇▆▆
Consortium_for_Spatial_Information_(CGIAR_CSI)._CRU_TS_v3.10.01_Historic_Climate_Database_for_GIS	CRU Precipitation spring	CRU_Pre_spring	mm	1901_2010	http://www.cgiar_csi.org/data/uea_cru_ts_v3_10_01_historic_climate_database	2017-03-15	Climate stations	Precipitation	30	0.968119	1512.41	805.952	72.7333	1038.87	1276.13	1931.63	3786.73	▃▇▂▁▁
Consortium_for_Spatial_Information_(CGIAR_CSI)._CRU_TS_v3.10.01_Historic_Climate_Database_for_GIS	CRU Precipitation summer	CRU_Pre_summer	mm	1901_2011	http://www.cgiar_csi.org/data/uea_cru_ts_v3_10_01_historic_climate_database	2017-03-15	Climate stations	Precipitation	30	0.968119	2528.66	1339.27	193.867	1623.83	2401.43	3310.17	11903.7	▃▇▁▁▁
Consortium_for_Spatial_Information_(CGIAR_CSI)._CRU_TS_v3.10.01_Historic_Climate_Database_for_GIS	CRU Monthly average daily minimum temperature spring	CRU_Tmn_spring	ºC	1901_2014	http://www.cgiar_csi.org/data/uea_cru_ts_v3_10_01_historic_climate_database	2017-03-15	Climate stations	Temperature	30	0.968119	20.0383	5.58664	-8.68667	18.9333	22.04	23.4733	26.5633	▅▇▃▂▁
Consortium_for_Spatial_Information_(CGIAR_CSI)._CRU_TS_v3.10.01_Historic_Climate_Database_for_GIS	CRU Daily mean temperature spring	CRU_Tmp_spring	ºC	1901_2012	http://www.cgiar_csi.org/data/uea_cru_ts_v3_10_01_historic_climate_database	2017-03-15	Climate stations	Temperature	30	0.968119	25.164	5.44113	-1.65667	23.86	26.8667	28.3683	32.29	▇▆▁▁▁
Consortium_for_Spatial_Information_(CGIAR_CSI)._CRU_TS_v3.10.01_Historic_Climate_Database_for_GIS	CRU Daily mean temperature summer	CRU_Tmp_summer	ºC	1901_2013	http://www.cgiar_csi.org/data/uea_cru_ts_v3_10_01_historic_climate_database	2017-03-15	Climate stations	Temperature	30	0.968119	22.1684	3.29682	1.66667	20.79	22.8267	24.56	27.0533	▁▁▇▇▃
Consortium_for_Spatial_Information_(CGIAR_CSI)._CRU_TS_v3.10.01_Historic_Climate_Database_for_GIS	CRU Monthly average daily maximum temperature spring	CRU_Tmx_spring	ºC	1901_2016	http://www.cgiar_csi.org/data/uea_cru_ts_v3_10_01_historic_climate_database	2017-03-15	Climate stations	Temperature	30	0.968119	30.3379	5.48487	5.37333	29.5783	31.52	33.4667	40.02	▁▁▂▆▇
Consortium_for_Spatial_Information_(CGIAR_CSI)._CRU_TS_v3.10.01_Historic_Climate_Database_for_GIS	CRU Monthly average daily maximum temperature summer	CRU_Tmx_summer	ºC	1901_2017	http://www.cgiar_csi.org/data/uea_cru_ts_v3_10_01_historic_climate_database	2017-03-15	Climate stations	Temperature	30	0.968119	26.194	2.80342	7.17333	25.1433	26.7367	28.2217	31.3467	▁▂▆▇▆
Consortium_for_Spatial_Information_(CGIAR_CSI)._CRU_TS_v3.10.01_Historic_Climate_Database_for_GIS	CRU Vapour pressure spring	CRU_Vap_spring	hPa	1901_2018	http://www.cgiar_csi.org/data/uea_cru_ts_v3_10_01_historic_climate_database	2017-03-15	Climate stations	Atmospheric	30	0.968119	242.679	69.0363	8.45778	222.699	259.662	294.944	322.368	▃▇▃▁▁
Consortium_for_Spatial_Information_(CGIAR_CSI)._CRU_TS_v3.10.01_Historic_Climate_Database_for_GIS	CRU Vapour pressure summer	CRU_Vap_summer	hPa	1901_2019	http://www.cgiar_csi.org/data/uea_cru_ts_v3_10_01_historic_climate_database	2017-03-15	Climate stations	Atmospheric	30	0.968119	272.306	47.6075	9.56667	255.817	287.1	304.633	336.2	▂▇▂▃▁
Consortium_for_Spatial_Information_(CGIAR_CSI)._CRU_TS_v3.10.01_Historic_Climate_Database_for_GIS	CRU Wet day frequency spring	CRU_Wet_spring	days	1901_2020	http://www.cgiar_csi.org/data/uea_cru_ts_v3_10_01_historic_climate_database	2017-03-15	Climate stations	Precipitation	30	0.968119	1074.47	648.756	29.0667	635.667	876.4	1565.13	2932.4	▇▂▁▁▁
Consortium_for_Spatial_Information_(CGIAR_CSI)._CRU_TS_v3.10.01_Historic_Climate_Database_for_GIS	CRU Wet day frequency summer	CRU_Wet_summer	days	1901_2021	http://www.cgiar_csi.org/data/uea_cru_ts_v3_10_01_historic_climate_database	2017-03-15	Climate stations	Precipitation	30	0.968119	1883.26	700.741	188.667	1385.27	1843.17	2339.05	3066.67	▅▇▃▁▁
EARTHSTAT	Nitrogen Balance On Landscape	Nitrogen_Balance_On_Landscape	Index	2000	http://www.earthstat.org/total_nutrient_balance_140_crops/	2021-02-05	Model	Edaphic	0	1	117051	211001	-197916	2977.55	35532.5	122112	1.27413e+06	▁▂▇▅▁
EARTHSTAT	PhosphorusBalanceOnLandscape	PhosphorusBalanceOnLandscape	index	2000	http://www.earthstat.org/total_nutrient_balance_140_crops/	2021-02-05	Model	Edaphic	0	1	21050.9	39496.4	-43537.8	0	5075.87	22694.3	215662	▃▆▇▂▁
EARTHSTAT	WaterGAP3_Water_depletion	WaterDepletionCat_WG3	%	1971–2000	http://www.earthstat.org/water_depletion_watergap3_basins/	2021-02-05	Model	Drought stress	0	1	1.90542	2.15381	0	1	1	1	8	▇▂▁▁▁
EARTHSTAT	Carbon Stocks in Potential Natural Vegetation	Carbon_storage	tons C/ha	2008	http://www.earthstat.org/carbon_stocks_potential_natural_vegetation/	2021-02-05	Model	Edaphic	0	1	145.661	72.1794	0	105	180	225	225	▇▇▂▁▁
ENVIREM:_ENVIronmental_Rasters_for_Ecological_Modeling_version_1.0	Envirem_annual_PET	Envirem_annual_PET	mm_/_year	1960_1990	http://envirem.github.io/#downloads	2021-10-15	Satellite	Drought stress	36	0.961743	1484.96	198.881	762.75	1398.95	1539.24	1624.53	1825.62	▇▆▃▁▁
ENVIREM:_ENVIronmental_Rasters_for_Ecological_Modeling_version_1.0	Envirem_Aridity_Index_Thornthwaite	Envirem_Aridity_Index_Thornthwaite	Index	1960_1990	http://envirem.github.io/#downloads	2021-10-15	Satellite	Drought stress	36	0.961743	50.4665	27.2883	0	22.52	62	69.15	90.51	▁▁▁▂▇
ENVIREM:_ENVIronmental_Rasters_for_Ecological_Modeling_version_1.0	Envirem_Climatic_Moisture_Index	Envirem_Climatic_Moisture_Index	Index	1960_1990	http://envirem.github.io/#downloads	2021-10-15	Satellite	Drought stress	36	0.961743	0.16158	0.309228	-0.79	-0.05	0.25	0.4	0.7	▁▁▁▂▇
ENVIREM:_ENVIronmental_Rasters_for_Ecological_Modeling_version_1.0	Envirem_Continentality	Envirem_Continentality	Index	1960_1990	http://envirem.github.io/#downloads	2021-10-15	Satellite	Temperature	36	0.961743	7.74602	6.89104	0.4	2.4	6.45	10.15	32	▁▁▁▁▇
ENVIREM:_ENVIronmental_Rasters_for_Ecological_Modeling_version_1.0	Envirem_Emberger_pluviothermic_quotient	Envirem_Emberger_pluviothermic_quotient	Index	1960_1990	http://envirem.github.io/#downloads	2021-10-15	Satellite	Precipitation	36	0.961743	463.626	303.073	34.23	239.08	382.77	644.55	1650.45	▁▁▂▇▆
ENVIREM:_ENVIronmental_Rasters_for_Ecological_Modeling_version_1.0	Envirem_Growing_Degree_Days_0C	Envirem_Growing_Degree_Days_0C	days	1960_1990	http://envirem.github.io/#downloads	2021-10-15	Satellite	Temperature	36	0.961743	102799	21970.9	9933	99000	110844	116388	124524	▁▁▁▁▇
ENVIREM:_ENVIronmental_Rasters_for_Ecological_Modeling_version_1.0	Envirem_Growing_Degree_Days_5C	Envirem_Growing_Degree_Days_5C	days	1960_1990	http://envirem.github.io/#downloads	2021-10-15	Satellite	Temperature	36	0.961743	102100	23858.5	6142.5	99000	110844	116388	124524	▁▁▁▇▇
ENVIREM:_ENVIronmental_Rasters_for_Ecological_Modeling_version_1.0	Envirem_Max_Temp_Coldest_Month	Envirem_Max_Temp_Coldest_Month	Celsius	1960_1990	http://envirem.github.io/#downloads	2021-10-15	Satellite	Temperature	36	0.961743	250.417	76.9709	-73	247	277	299	323	▂▂▇▇▁
ENVIREM:_ENVIronmental_Rasters_for_Ecological_Modeling_version_1.0	Envirem_Min_Temp_Warmest_Month	Envirem_Min_Temp_Warmest_Month	Celsius	1960_1990	http://envirem.github.io/#downloads	2021-10-15	Satellite	Temperature	36	0.961743	224.492	31.5495	47	213	230	245	287	▇▇▆▂▂
ENVIREM:_ENVIronmental_Rasters_for_Ecological_Modeling_version_1.0	Envirem_Month_Count_By_Temp_10C	Envirem_Month_Count_By_Temp_10C	months	1960_1990	http://envirem.github.io/#downloads	2021-10-15	Satellite	Temperature	36	0.961743	11.4785	1.66026	0	12	12	12	12	▁▆▇▂▁
ENVIREM:_ENVIronmental_Rasters_for_Ecological_Modeling_version_1.0	Envirem_PET_Coldest_Quarter	Envirem_PET_Coldest_Quarter	mm/month	1960_1990	http://envirem.github.io/#downloads	2021-10-15	Satellite	Drought stress	36	0.961743	102.775	27.4724	8.32	97.68	109.75	120.08	140.66	▁▁▆▇▃
ENVIREM:_ENVIronmental_Rasters_for_Ecological_Modeling_version_1.0	Envirem_PET_Driest_Quarter	Envirem_PET_Driest_Quarter	mm/month	1960_1990	http://envirem.github.io/#downloads	2021-10-15	Satellite	Drought stress	36	0.961743	110.049	31.916	8.32	100.6	116.85	130.63	200.53	▁▁▁▂▇
ENVIREM:_ENVIronmental_Rasters_for_Ecological_Modeling_version_1.0	Envirem_PET_seasonality	Envirem_PET_seasonality	mm/month	1960_1990	http://envirem.github.io/#downloads	2021-10-15	Satellite	Drought stress	36	0.961743	2136.3	1149.71	392.56	1229.38	1918.94	2563.05	4981.92	▂▇▂▂▁
ENVIREM:_ENVIronmental_Rasters_for_Ecological_Modeling_version_1.0	Envirem_PET_Warmest_Quarter	Envirem_PET_Warmest_Quarter	mm/month	1960_1990	http://envirem.github.io/#downloads	2021-10-15	Satellite	Drought stress	36	0.961743	146.312	19.6462	96.19	134.44	143.52	154.25	210.94	▁▂▇▇▁
ENVIREM:_ENVIronmental_Rasters_for_Ecological_Modeling_version_1.0	Envirem_PET_Wettest_Quarter	Envirem_PET_Wettest_Quarter	mm/month	1960_1990	http://envirem.github.io/#downloads	2021-10-15	Satellite	Drought stress	36	0.961743	126.001	9.82657	85.13	120.14	125.23	133	148.14	▃▇▆▃▂
ENVIREM:_ENVIronmental_Rasters_for_Ecological_Modeling_version_1.0	Envirem_Thermicity_Index	Envirem_Thermicity_Index	Index	1960_1990	http://envirem.github.io/#downloads	2021-10-15	Satellite	Temperature	36	0.961743	602.409	166.396	-66	568	651	709	771	▇▁▁▁▁
European_Drought_Observatory	Fraction of Absorbed Photosynthetically Active Radiation	EDO_FAPAR_Spring	Ratio	2000_2009	https://data.jrc.ec.europa.eu/dataset/0b4c65d5-f9db-4deb-94e7-a7bde7c49489	2021-02-09	Satellite	Productivity	44	0.953241	52.5708	19.7503	13.6517	37.2472	51.4045	72.4205	85.0674	▃▂▇▇▇
European_Drought_Observatory	Fraction of Absorbed Photosynthetically Active Radiation	EDO_FAPAR_Summer	Ratio	2000_2009	https://data.jrc.ec.europa.eu/dataset/0b4c65d5-f9db-4deb-94e7-a7bde7c49489	2021-02-09	Satellite	Productivity	44	0.953241	53.8045	20.1057	12.2247	33.6067	53.0899	73.1316	86.4773	▇▂▁▁▁
European_Drought_Observatory	Standardized Precipitation Index	EDO_SPI_spring	Index	2000_2009	https://data.jrc.ec.europa.eu/dataset/0ae4cbf0-55f1-4aee-b1ae-a5317b264072	2021-02-09	Climate stations	Drought stress	0	1	0.0908752	0.17665	-0.4824	0.00763333	0.123167	0.1999	0.570367	▇▅▂▁▁
European_Drought_Observatory	Standardized Precipitation Index	EDO_SPI_summer	Index	2000_2009	https://data.jrc.ec.europa.eu/dataset/0ae4cbf0-55f1-4aee-b1ae-a5317b264072	2021-02-09	Climate stations	Drought stress	0	1	0.0283765	0.14239	-0.482733	-0.0399	0.0161667	0.128367	0.4805	▇▁▁▂▁
FAO_Harmonized_World_Soil_Database_v_1.2	HWSD Subsoil clay fraction	HWSD_Subsoil_clay_fraction	%	2009	http://webarchive.iiasa.ac.at/Research/LUC/External_World_soil_database/HTML/	2016-02-04	Soil survey	Edaphic	30	0.968119	33.9782	9.13372	6.5	28.0625	35.2	39.5	62.3333	▁▂▇▅▃
FAO_Harmonized_World_Soil_Database_v_1.2	HWSD Subsoil gravel content	HWSD_Subsoil_gravel_content	%	2009	http://webarchive.iiasa.ac.at/Research/LUC/External_World_soil_database/HTML/	2016-02-04	Soil survey	Edaphic	30	0.968119	9.37368	4.00835	1.9	6.7	8.44444	10.625	24.2	▁▇▂▁▁
FAO_Harmonized_World_Soil_Database_v_1.2	HWSD Subsoil organic carbon	HWSD_Subsoil_organic_carbon	%	2009	http://webarchive.iiasa.ac.at/Research/LUC/External_World_soil_database/HTML/	2016-02-04	Soil survey	Edaphic	30	0.968119	0.967887	3.07473	0.302	0.396667	0.446	0.5	27.959	▁▁▁▇▆
FAO_Harmonized_World_Soil_Database_v_1.2	HWSD Subsoil pH	HWSD_Subsoil_pH	#_log(H+)	2009	http://webarchive.iiasa.ac.at/Research/LUC/External_World_soil_database/HTML/	2016-02-04	Soil survey	Edaphic	30	0.968119	5.66495	0.814902	4.34	5	5.21	6.5	8.21	▁▇▇▂▁
FAO_Harmonized_World_Soil_Database_v_1.2	HWSD Subsoil reference bulk density	HWSD_Subsoil_ref_bulk_dens	kg/dm3	2009	http://webarchive.iiasa.ac.at/Research/LUC/External_World_soil_database/HTML/	2016-02-04	Soil survey	Edaphic	30	0.968119	1.39083	0.145631	0.363	1.3485	1.41778	1.465	1.66	▇▆▃▃▁
FAO_Harmonized_World_Soil_Database_v_1.2	HWSD Subsoil sand fraction	HWSD_Subsoil_sand_fraction	%	2009	http://webarchive.iiasa.ac.at/Research/LUC/External_World_soil_database/HTML/	2016-02-04	Soil survey	Edaphic	30	0.968119	38.7166	10.9091	12.7	33.8	36.5	40.1	82.6	▇▃▅▁▁
FAO_Harmonized_World_Soil_Database_v_1.2	HWSD Subsoil silt fraction	HWSD_Subsoil_silt_fraction	%	2009	http://webarchive.iiasa.ac.at/Research/LUC/External_World_soil_database/HTML/	2016-02-04	Soil survey	Edaphic	30	0.968119	27.3052	5.86003	10	24	27.6	32.6	39.9	▅▇▃▁▁
FAO_Harmonized_World_Soil_Database_v_1.2	HWSD Topsoil clay fraction	HWSD_Topsoil_clay_fraction	%	2009	http://webarchive.iiasa.ac.at/Research/LUC/External_World_soil_database/HTML/	2016-02-04	Soil survey	Edaphic	30	0.968119	26.6886	7.90538	5.5	22	26.9	31.2	54.4	▁▇▁▇▂
FAO_Harmonized_World_Soil_Database_v_1.2	HWSD Topsoil gravel content	HWSD_Topsoil_gravel_content	%	2009	http://webarchive.iiasa.ac.at/Research/LUC/External_World_soil_database/HTML/	2016-02-04	Soil survey	Edaphic	30	0.968119	8.18546	3.63371	1	5.3	8	9.9	25	▁▂▇▂▁
FAO_Harmonized_World_Soil_Database_v_1.2	HWSD Topsoil pH	HWSD_Topsoil_pH	#_log(H+)	2009	http://webarchive.iiasa.ac.at/Research/LUC/External_World_soil_database/HTML/	2016-02-04	Soil survey	Edaphic	30	0.968119	5.629	0.70272	4.57	5.03	5.32	6.35	8.11	▁▁▇▁▁
FAO_Harmonized_World_Soil_Database_v_1.2	HWSD Topsoil reference bulk density	HWSD_Topsoil_ref_bulk_dens	kg/dm3	2009	http://webarchive.iiasa.ac.at/Research/LUC/External_World_soil_database/HTML/	2016-02-04	Soil survey	Edaphic	30	0.968119	1.32866	0.126691	0.373	1.316	1.342	1.381	1.588	▁▂▇▇▅
FAO_Harmonized_World_Soil_Database_v_1.2	HWSD Topsoil silt fraction	HWSD_Topsoil_silt_fraction	%	2009	http://webarchive.iiasa.ac.at/Research/LUC/External_World_soil_database/HTML/	2016-02-04	Soil survey	Edaphic	30	0.968119	30.4678	6.32107	10	27.7	30.1	35.75	42.5	▁▂▇▂▁
FLASHFlux	FLASHFlux Net radiation spring	Net_radiation_spring	W/m2	2006_2011	https://neo.sci.gsfc.nasa.gov/view.php?datasetId=CERES_NETFLUX_M	2017-02-15	Satellite	Radiation	0	1	74.7187	19.8235	5.51181	63.2021	73.8583	90.3937	116.299	▁▅▇▆▁
FLASHFlux	FLASHFlux Net radiation summer	Net_radiation_summer	W/m2	2006_2011	https://neo.sci.gsfc.nasa.gov/view.php?datasetId=CERES_NETFLUX_M	2017-02-15	Satellite	Radiation	0	1	79.6938	22.385	10.2887	64.6719	81.2073	98.294	119.423	▁▅▇▁▁
Global aboveground and belowground biomass carbon density maps for the year 2010	Aboveground biomass carbon density	ORNL_aboveground_biomass	MgC_ha_1	2010	https://daac.ornl.gov/VEGETATION/guides/Global_Maps_C_Density_2010.html	2021-02-05	Model	Productivity	0	1	373.748	385.536	0	26	257	552	1818	▂▇▂▁▁
Global aboveground and belowground biomass carbon density maps for the year 2010	Aboveground biomass carbon density	ORNL_belowground_biomass	MgC_ha_1	2010	https://daac.ornl.gov/VEGETATION/guides/Global_Maps_C_Density_2010.html	2021-02-05	Model	Productivity	0	1	101.477	99.1815	0	15	82	174	671	▇▁▁▁▁
GPCC_Global_Precipitation_Climatology_Centre__Full_Data_Reanalysis_Version_7	GPCC Precipitation spring	GPCC_Spring	mm	1951_2000	ftp://ftp.dwd.de/pub/data/gpcc/html/fulldata_v7_doi_download.html	2016-02-04	Climate stations	Precipitation	0	1	174.95	87.3155	9.18882	124.293	150.019	237.128	410.011	▁▁▁▃▇
GPCC_Global_Precipitation_Climatology_Centre__Full_Data_Reanalysis_Version_7	GPCC Precipitation summer	GPCC_Summer	mm	1951_2000	ftp://ftp.dwd.de/pub/data/gpcc/html/fulldata_v7_doi_download.html	2016-02-04	Climate stations	Precipitation	0	1	301.5	158.948	14.9936	195.656	275.017	391.49	1026.64	▁▁▇▃▁
GPP from Vegetation Photosynthesis Model	GPP based on vegetation phosotynthesis model (VPM)	GPP_VPM	g C m_2 day_1	2000_2016	https://figshare.com/collections/A_global_moderate_resolution_dataset_of_gross_primary_production_of_vegetation_for_2000_2016/3789814	2021-10-15	Satellite	Productivity	2	0.997875	1850.29	597.235	161.173	1356.55	1866.41	2368.69	3392.32	▇▅▁▁▁
Gravity_Recovery_and_Climate_Experiment_(GRACE)	GRACE Water equivalent anomaly summer	Water_equivalent_anomaly_Summer	cm	2002_2010	https://neo.sci.gsfc.nasa.gov/view.php?datasetId=GRACE_LWE_M	2016-11-21	Satellite	Drought stress	0	1	5800.1	22840.4	-10.6592	-0.562	0.9812	7.9264	99999	▃▇▅▇▂
ISRIC_Soilgrids	SoilGrids Absolute depth to bedrock (in cm)	SoilGirds_Absolute_depth_to_bedrock	cm	2012–2016	https://files.isric.org/soilgrids/former/2017-03-10/aggregated/5km/	2023-01-10	Soil survey	Edaphic	3	0.996812	4236.26	3641.58	138	1472	2653.5	6839.5	14291	▅▇▂▂▁
ISRIC_Soilgrids	SoilGrids Acid sub-soils grade	SoilGrids_Acid_subsoil_grade	grade	2012–2016	https://files.isric.org/soilgrids/former/2017-03-10/aggregated/5km/	2023-01-10	Soil survey	Edaphic	3	0.996812	1.57783	0.779143	0	1	2	2	3	▃▇▅▁▁
ISRIC_Soilgrids	SoilGrids bulk density	SoilGrids_Bulk_density	kg/m3	2012–2016	https://files.isric.org/soilgrids/former/2017-03-10/aggregated/5km/	2023-01-10	Soil survey	Edaphic	3	0.996812	1270.43	142.866	761	1180	1286.5	1375	1549	▅▇▇▃▁
ISRIC_Soilgrids	SoilGrids cation exchange capacity of soil	SoilGrids_Cation_exchange_capacity	meq/100 g	2012–2016	https://files.isric.org/soilgrids/former/2017-03-10/aggregated/5km/	2023-01-10	Soil survey	Edaphic	3	0.996812	21.806	7.55787	6	17	21	25	69	▇▅▁▁▁
ISRIC_Soilgrids	SoilGrids clay content	SoilGrids_Clay_content	%	2012–2016	https://files.isric.org/soilgrids/former/2017-03-10/aggregated/5km/	2023-01-10	Soil survey	Edaphic	3	0.996812	29.8433	6.46111	12	26	31	33	49	▇▇▅▂▁
ISRIC_Soilgrids	SoilGrids course fragments volumetric	SoilGrids_Coarse_fragments_volumetric	%	2012–2016	https://files.isric.org/soilgrids/former/2017-03-10/aggregated/5km/	2023-01-10	Soil survey	Edaphic	3	0.996812	10.0821	6.00895	0	6	9	12	30	▃▇▃▁▁
ISRIC_Soilgrids	SoilGrids absolute depth to bedrock	SoilGrids_Depth_to_bedrock	cm	2012–2016	https://files.isric.org/soilgrids/former/2017-03-10/aggregated/5km/	2023-01-10	Soil survey	Edaphic	3	0.996812	190.684	16.8383	112	190	200	200	200	▅▇▁▁▁
ISRIC_Soilgrids	SoilGrids soil pH H2O	SoilGrids_pH_in_H2O	#_log(H+)	2012–2016	https://files.isric.org/soilgrids/former/2017-03-10/aggregated/5km/	2023-01-10	Soil survey	Edaphic	3	0.996812	56.9083	7.07726	45	53	56	60	82	▁▃▇▃▁
ISRIC_Soilgrids	SoilGrids soil pH KCL	SoilGrids_pH_in_KCl	#_log(H+)	2012–2016	https://files.isric.org/soilgrids/former/2017-03-10/aggregated/5km/	2023-01-10	Soil survey	Edaphic	3	0.996812	49.5672	4.37689	42	47	49	51	71	▇▁▁▁▁
ISRIC_Soilgrids	SoilGrids Available soil water capacity (volumetric fraction) for h1	SoilGrids_Plant_vailable_soil_water_capacity_h1	%	2012–2016	https://files.isric.org/soilgrids/former/2017-03-10/aggregated/5km/	2023-01-10	Soil survey	Edaphic	3	0.996812	14.4115	2.09006	7	13	14	15	21	▁▁▁▁▇
ISRIC_Soilgrids	SoilGrids Available soil water capacity (volumetric fraction) for h2	SoilGrids_Plant_vailable_soil_water_capacity_h2	%	2012–2016	https://files.isric.org/soilgrids/former/2017-03-10/aggregated/5km/	2023-01-10	Soil survey	Edaphic	3	0.996812	11.3699	1.63429	5	11	11	12	17	▇▅▃▂▁
ISRIC_Soilgrids	SoilGrids Available soil water capacity (volumetric fraction) for h3	SoilGrids_Plant_vailable_soil_water_capacity_h3	%	2012–2016	https://files.isric.org/soilgrids/former/2017-03-10/aggregated/5km/	2023-01-10	Soil survey	Edaphic	3	0.996812	9.46695	1.48973	4	9	9	10	14	▇▃▂▂▁
ISRIC_Soilgrids	SoilGrids Saturated water content (volumetric fraction) for tS	SoilGrids_Plant_vailable_soil_water_capacity_t5	%	2012–2016	https://files.isric.org/soilgrids/former/2017-03-10/aggregated/5km/	2023-01-10	Soil survey	Edaphic	3	0.996812	47.2175	4.50372	39	44	47	50	63	▁▂▅▇▃
ISRIC_Soilgrids	SoilGrids Probability of occurrence of R horizon	SoilGrids_Probability_R_horizon	%	2012–2016	https://files.isric.org/soilgrids/former/2017-03-10/aggregated/5km/	2023-01-10	Soil survey	Edaphic	3	0.996812	16.7473	13.4584	0	4.25	16	24	59	▁▃▇▂▁
ISRIC_Soilgrids	SoilGrids sand content	SoilGrids_Sand_content	%	2012–2016	https://files.isric.org/soilgrids/former/2017-03-10/aggregated/5km/	2023-01-10	Soil survey	Edaphic	3	0.996812	39.226	6.84889	13	35	40	44	64
ISRIC_Soilgrids	SoilGrids silt content	SoilGrids_Silt_content	%	2012–2016	https://files.isric.org/soilgrids/former/2017-03-10/aggregated/5km/	2023-01-10	Soil survey	Edaphic	3	0.996812	31.1386	6.21339	14	27	29	34	54
ISRIC_Soilgrids	SoilGrids Soil organic carbon density in kg per cubic-m	SoilGrids_Soil organic carbon density	kg / cubic-m	2012–2016	https://files.isric.org/soilgrids/former/2017-03-10/aggregated/5km/	2023-01-10	Soil survey	Edaphic	3	0.996812	277.126	132.649	12	152	279	376	691	▃▇▁▁▁
ISRIC_Soilgrids	SoilGrids soil organic carbon content	SoilGrids_Soil_organic_carbon_content	‰	2012–2016	https://files.isric.org/soilgrids/former/2017-03-10/aggregated/5km/	2023-01-10	Soil survey	Edaphic	3	0.996812	71.7623	36.0999	8	45	62	92	214	▁▇▅▂▁
ISRIC_Soilgrids	SoilGrids Sodic soil grade	SoilGrids_Soil_organic_carbon_density	grade	2012–2016	https://files.isric.org/soilgrids/former/2017-03-10/aggregated/5km/	2023-01-10	Soil survey	Edaphic	3	0.996812	0.0991471	0.53658	0	0	0	0	3	▇▂▃▁▁
ISRIC_Soilgrids	SoilGrids soil organic carbon stock per ha	SoilGrids_Soil_organic_carbon_stock	kg/m3	2012–2016	https://files.isric.org/soilgrids/former/2017-03-10/aggregated/5km/	2023-01-10	Soil survey	Edaphic	3	0.996812	23.1684	8.36796	8	18	21	27	80	▇▁▁▁▁
Measurements_of_Pollution_In_The_Troposphere_(MOPITT)	MOPITT Carbon monoxide spring	CO_Spring	ppbv	2001_2010	https://neo.sci.gsfc.nasa.gov/view.php?datasetId=MOP_CO_M	2017-02-15	Satellite	Atmospheric	1	0.998937	122.284	38.6127	61.0377	83.1058	124.163	145.377	214.441	▁▁▁▂▇
Measurements_of_Pollution_In_The_Troposphere_(MOPITT)	MOPITT Carbon monoxide summer	CO_Summer	ppbv	2001_2010	https://neo.sci.gsfc.nasa.gov/view.php?datasetId=MOP_CO_M	2017-02-15	Satellite	Atmospheric	16	0.982997	78.3101	22.1439	44.8819	63.1398	68.1102	93.5433	150.182	▁▁▁▃▇
MERRAclim:_high_resolution_global_dataset_of_remotely_sensed_bioclimatic_variables_for_ecological_modelling	MerraCLIM_2000s_BIO1_=_Annual__temperature:_maximum	MERRAclimmax_00s_bio1	Celsius	2000_2009	https://datadryad.org/stash/dataset/doi:10.5061/dryad.s2v81	2021-10-11	Satellite	Temperature	0	1	25.5182	4.40185	0.1	24.7	27.2	28.2	30.1	▁▁▇▅▁
MERRAclim:_high_resolution_global_dataset_of_remotely_sensed_bioclimatic_variables_for_ecological_modelling	MerraCLIM_2000s__BIO10_=_Mean_temperature_of_warmest_quarter:_maximum	MERRAclimmax_00s_bio10	Celsius	2000_2009	https://datadryad.org/stash/dataset/doi:10.5061/dryad.s2v81	2021-10-11	Satellite	Temperature	0	1	28.66	3.29967	9.7	26.9	28.7	30.6	36.4	▂▁▃▅▇
MERRAclim:_high_resolution_global_dataset_of_remotely_sensed_bioclimatic_variables_for_ecological_modelling	MerraCLIM_2000s__BIO11_=_Mean_temperature_of_coldest_quarter:_maximum	MERRAclimmax_00s_bio11	Celsius	2000_2009	https://datadryad.org/stash/dataset/doi:10.5061/dryad.s2v81	2021-10-11	Satellite	Temperature	0	1	21.9776	6.75798	-9.6	20.8	23.9	26.5	28.9	▇▃▂▂▁
MERRAclim:_high_resolution_global_dataset_of_remotely_sensed_bioclimatic_variables_for_ecological_modelling	MerraCLIM_2000s__BIO12_=_Annual_precipitation:_maximum	MERRAclimmax_00s_bio12	kg of water/kg of air	2000_2009	https://datadryad.org/stash/dataset/doi:10.5061/dryad.s2v81	2021-10-11	Satellite	Precipitation	0	1	1995.23	300.524	784	1947	2079	2172	2412	▁▁▃▇▁
MERRAclim:_high_resolution_global_dataset_of_remotely_sensed_bioclimatic_variables_for_ecological_modelling	MerraCLIM_2000s__BIO13_=_Precipitation_of_wettest_month:_maximum	MERRAclimmax_00s_bio13	kg of water/kg of air	2000_2009	https://datadryad.org/stash/dataset/doi:10.5061/dryad.s2v81	2021-10-11	Satellite	Precipitation	0	1	2288.03	193.525	1354	2211	2309	2391	2853	▁▁▂▅▇
MERRAclim:_high_resolution_global_dataset_of_remotely_sensed_bioclimatic_variables_for_ecological_modelling	MerraCLIM_2000s__BIO14_=_Precipitation_of_driest_month:_maximum	MERRAclimmax_00s_bio14	kg of water/kg of air	2000_2009	https://datadryad.org/stash/dataset/doi:10.5061/dryad.s2v81	2021-10-11	Satellite	Precipitation	0	1	1592.86	486.478	330	1296	1705	1972	2211	▁▁▅▇▁
MERRAclim:_high_resolution_global_dataset_of_remotely_sensed_bioclimatic_variables_for_ecological_modelling	MerraCLIM_2000s__BIO15_=_Precipitation_seasonality_(coefficient_of_variation):_maximum	MERRAclimmax_00s_bio15	kg of water/kg of air	2000_2009	https://datadryad.org/stash/dataset/doi:10.5061/dryad.s2v81	2021-10-11	Satellite	Precipitation	0	1	22989.5	16502.7	3887	9889	18001	37021	67089	▁▁▂▅▇
MERRAclim:_high_resolution_global_dataset_of_remotely_sensed_bioclimatic_variables_for_ecological_modelling	MerraCLIM_2000s__BIO16_=_Precipitation_of_wettest_quarter:_maximum	MERRAclimmax_00s_bio16	kg of water/kg of air	2000_2009	https://datadryad.org/stash/dataset/doi:10.5061/dryad.s2v81	2021-10-11	Satellite	Precipitation	0	1	2234.24	199.725	1287	2161	2261	2335	2789	▁▁▁▁▇
MERRAclim:_high_resolution_global_dataset_of_remotely_sensed_bioclimatic_variables_for_ecological_modelling	MerraCLIM_2000s__BIO17_=_Precipitation_of_driest_quarter:_maximum	MERRAclimmax_00s_bio17	kg of water/kg of air	2000_2009	https://datadryad.org/stash/dataset/doi:10.5061/dryad.s2v81	2021-10-11	Satellite	Precipitation	0	1	1692.97	462.117	385	1447	1846	2041	2237	▃▇▇▃▁
MERRAclim:_high_resolution_global_dataset_of_remotely_sensed_bioclimatic_variables_for_ecological_modelling	MerraCLIM_2000s__BIO18_=_Precipitation_of_warmest_quarter:_maximum	MERRAclimmax_00s_bio18	kg of water/kg of air	2000_2009	https://datadryad.org/stash/dataset/doi:10.5061/dryad.s2v81	2021-10-11	Satellite	Precipitation	0	1	2136.07	185.822	1278	2060	2168	2245	2717	▁▇▂▂▂
MERRAclim:_high_resolution_global_dataset_of_remotely_sensed_bioclimatic_variables_for_ecological_modelling	MerraCLIM_2000s__BIO19_=_Precipitation_of_coldest_quarter:_maximum	MERRAclimmax_00s_bio19	kg of water/kg of air	2000_2009	https://datadryad.org/stash/dataset/doi:10.5061/dryad.s2v81	2021-10-11	Satellite	Precipitation	0	1	1765.66	463.694	385	1553	1923	2107	2313	▇▃▂▁▁
MERRAclim:_high_resolution_global_dataset_of_remotely_sensed_bioclimatic_variables_for_ecological_modelling	MerraCLIM_2000s__BIO2_=_Mean_diurnal_range:_maximum	MERRAclimmax_00s_bio2	Celsius	2000_2009	https://datadryad.org/stash/dataset/doi:10.5061/dryad.s2v81	2021-10-11	Satellite	Temperature	0	1	11.9157	4.78229	2.2	8.2	12.5	14.9	24.3	▁▁▁▇▇
MERRAclim:_high_resolution_global_dataset_of_remotely_sensed_bioclimatic_variables_for_ecological_modelling	MerraCLIM_2000s__BIO3_=_Isothermality:_maximum	MERRAclimmax_00s_bio3	Celsius	2000_2009	https://datadryad.org/stash/dataset/doi:10.5061/dryad.s2v81	2021-10-11	Satellite	Temperature	0	1	5.61424	0.908558	3.6	5.1	5.3	6.1	8.1	▆▇▇▃▁
MERRAclim:_high_resolution_global_dataset_of_remotely_sensed_bioclimatic_variables_for_ecological_modelling	MerraCLIM_2000s__BIO4_=_Temperature_seasonality:_maximum	MERRAclimmax_00s_bio4	Celsius	2000_2009	https://datadryad.org/stash/dataset/doi:10.5061/dryad.s2v81	2021-10-11	Satellite	Temperature	0	1	276.503	219.11	30.2	102.5	206.9	378.5	1140.2	▁▁▁▇▇
MERRAclim:_high_resolution_global_dataset_of_remotely_sensed_bioclimatic_variables_for_ecological_modelling	MerraCLIM_2000s__BIO5_=_Max_temperature_of_warmest_month:_maximum	MERRAclimmax_00s_bio5	Celsius	2000_2009	https://datadryad.org/stash/dataset/doi:10.5061/dryad.s2v81	2021-10-11	Satellite	Temperature	0	1	36.5351	4.80555	18.2	33.3	35.5	39.1	49.2	▁▁▁▂▇
MERRAclim:_high_resolution_global_dataset_of_remotely_sensed_bioclimatic_variables_for_ecological_modelling	MerraCLIM_2000s__BIO6_=_Min_temperature_of_coldest_month:_maximum	MERRAclimmax_00s_bio6	Celsius	2000_2009	https://datadryad.org/stash/dataset/doi:10.5061/dryad.s2v81	2021-10-11	Satellite	Temperature	0	1	14.0514	9.48478	-24.6	10.4	15.4	21.2	26.9	▁▁▁▇▂
MERRAclim:_high_resolution_global_dataset_of_remotely_sensed_bioclimatic_variables_for_ecological_modelling	MerraCLIM_2000s__BIO7_=_Temperature_annual_range:_maximum	MERRAclimmax_00s_bio7	Celsius	2000_2009	https://datadryad.org/stash/dataset/doi:10.5061/dryad.s2v81	2021-10-11	Satellite	Temperature	0	1	22.4915	10.7279	3.5	13.6	22.5	28.8	51.8	▁▁▁▂▇
MERRAclim:_high_resolution_global_dataset_of_remotely_sensed_bioclimatic_variables_for_ecological_modelling	MerraCLIM_2000s__BIO8_=_Mean_temperature_of_wettest_quarter:_maximum	MERRAclimmax_00s_bio8	Celsius	2000_2009	https://datadryad.org/stash/dataset/doi:10.5061/dryad.s2v81	2021-10-11	Satellite	Temperature	0	1	27.4032	2.50604	9.6	26.4	27.8	28.7	32.4	▁▁▁▆▇
MERRAclim:_high_resolution_global_dataset_of_remotely_sensed_bioclimatic_variables_for_ecological_modelling	MerraCLIM_2000s__BIO9_=_Mean_temperature_of_driest_quarter:_maximum	MERRAclimmax_00s_bio9	Celsius	2000_2009	https://datadryad.org/stash/dataset/doi:10.5061/dryad.s2v81	2021-10-11	Satellite	Temperature	0	1	22.8226	6.96191	-9.6	21.8	25	27.3	30.4	▁▁▃▇▁
MERRAclim:_high_resolution_global_dataset_of_remotely_sensed_bioclimatic_variables_for_ecological_modelling	MerraCLIM_1980s_BIO1_=_Annual__temperature:_maximum	MERRAclimmax_80s_bio1	Celsius	1980_1989	https://datadryad.org/stash/dataset/doi:10.5061/dryad.s2v81	2021-10-11	Satellite	Temperature	0	1	24.7933	4.90538	-3.9	23.7	26.4	27.9	30.4	▁▁▇▂▂
MERRAclim:_high_resolution_global_dataset_of_remotely_sensed_bioclimatic_variables_for_ecological_modelling	MerraCLIM_1980s__BIO10_=_Mean_temperature_of_warmest_quarter:_maximum	MERRAclimmax_80s_bio10	Celsius	1980_1989	https://datadryad.org/stash/dataset/doi:10.5061/dryad.s2v81	2021-10-11	Satellite	Temperature	0	1	28.5293	3.86373	6.9	26	28.6	30.4	38.1	▂▁▃▅▇
MERRAclim:_high_resolution_global_dataset_of_remotely_sensed_bioclimatic_variables_for_ecological_modelling	MerraCLIM_1980s__BIO11_=_Mean_temperature_of_coldest_quarter:_maximum	MERRAclimmax_80s_bio11	Celsius	1980_1989	https://datadryad.org/stash/dataset/doi:10.5061/dryad.s2v81	2021-10-11	Satellite	Temperature	0	1	20.6699	7.49331	-15	19.2	22.9	25.6	28.9	▇▃▂▂▁
MERRAclim:_high_resolution_global_dataset_of_remotely_sensed_bioclimatic_variables_for_ecological_modelling	MerraCLIM_1980s__BIO12_=_Annual_precipitation:_maximum	MERRAclimmax_80s_bio12	kg of water/kg of air	1980_1989	https://datadryad.org/stash/dataset/doi:10.5061/dryad.s2v81	2021-10-11	Satellite	Precipitation	0	1	1948.38	305.878	760	1897	2033	2128	2353	▁▁▂▇▁
MERRAclim:_high_resolution_global_dataset_of_remotely_sensed_bioclimatic_variables_for_ecological_modelling	MerraCLIM_1980s__BIO13_=_Precipitation_of_wettest_month:_maximum	MERRAclimmax_80s_bio13	kg of water/kg of air	1980_1989	https://datadryad.org/stash/dataset/doi:10.5061/dryad.s2v81	2021-10-11	Satellite	Precipitation	0	1	2241.32	196.417	1299	2185	2274	2335	2786	▁▁▃▅▇
MERRAclim:_high_resolution_global_dataset_of_remotely_sensed_bioclimatic_variables_for_ecological_modelling	MerraCLIM_1980s__BIO14_=_Precipitation_of_driest_month:_maximum	MERRAclimmax_80s_bio14	kg of water/kg of air	1980_1989	https://datadryad.org/stash/dataset/doi:10.5061/dryad.s2v81	2021-10-11	Satellite	Precipitation	0	1	1558.89	476.138	282	1314	1664	1927	2177	▁▁▃▇▁
MERRAclim:_high_resolution_global_dataset_of_remotely_sensed_bioclimatic_variables_for_ecological_modelling	MerraCLIM_1980s__BIO15_=_Precipitation_seasonality_(coefficient_of_variation):_maximum	MERRAclimmax_80s_bio15	kg of water/kg of air	1980_1989	https://datadryad.org/stash/dataset/doi:10.5061/dryad.s2v81	2021-10-11	Satellite	Precipitation	0	1	22725.6	16007.2	4208	9339	18384	36985	65481	▁▁▂▆▇
MERRAclim:_high_resolution_global_dataset_of_remotely_sensed_bioclimatic_variables_for_ecological_modelling	MerraCLIM_1980s__BIO16_=_Precipitation_of_wettest_quarter:_maximum	MERRAclimmax_80s_bio16	kg of water/kg of air	1980_1989	https://datadryad.org/stash/dataset/doi:10.5061/dryad.s2v81	2021-10-11	Satellite	Precipitation	0	1	2189.97	202.017	1248	2130	2223	2283	2719	▁▁▁▁▇
MERRAclim:_high_resolution_global_dataset_of_remotely_sensed_bioclimatic_variables_for_ecological_modelling	MerraCLIM_1980s__BIO17_=_Precipitation_of_driest_quarter:_maximum	MERRAclimmax_80s_bio17	kg of water/kg of air	1980_1989	https://datadryad.org/stash/dataset/doi:10.5061/dryad.s2v81	2021-10-11	Satellite	Precipitation	0	1	1653.29	461.926	333	1431	1785	1995	2224	▃▆▇▃▁
MERRAclim:_high_resolution_global_dataset_of_remotely_sensed_bioclimatic_variables_for_ecological_modelling	MerraCLIM_1980s__BIO18_=_Precipitation_of_warmest_quarter:_maximum	MERRAclimmax_80s_bio18	kg of water/kg of air	1980_1989	https://datadryad.org/stash/dataset/doi:10.5061/dryad.s2v81	2021-10-11	Satellite	Precipitation	0	1	2093	193.45	1235	2031	2144	2194	2651	▁▇▅▂▂
MERRAclim:_high_resolution_global_dataset_of_remotely_sensed_bioclimatic_variables_for_ecological_modelling	MerraCLIM_1980s__BIO19_=_Precipitation_of_coldest_quarter:_maximum	MERRAclimmax_80s_bio19	kg of water/kg of air	1980_1989	https://datadryad.org/stash/dataset/doi:10.5061/dryad.s2v81	2021-10-11	Satellite	Precipitation	0	1	1716.96	461.382	337	1557	1873	2055	2301	▇▃▂▁▁
MERRAclim:_high_resolution_global_dataset_of_remotely_sensed_bioclimatic_variables_for_ecological_modelling	MerraCLIM_1980s__BIO2_=_Mean_diurnal_range:_maximum	MERRAclimmax_80s_bio2	Celsius	1980_1989	https://datadryad.org/stash/dataset/doi:10.5061/dryad.s2v81	2021-10-11	Satellite	Temperature	0	1	13.2049	5.29599	2.4	9.2	13.1	15.9	27.5	▁▁▁▇▇
MERRAclim:_high_resolution_global_dataset_of_remotely_sensed_bioclimatic_variables_for_ecological_modelling	MerraCLIM_1980s__BIO3_=_Isothermality:_maximum	MERRAclimmax_80s_bio3	Celsius	1980_1989	https://datadryad.org/stash/dataset/doi:10.5061/dryad.s2v81	2021-10-11	Satellite	Temperature	0	1	5.54644	0.905421	3.7	5	5.2	5.8	8	▆▇▇▃▁
MERRAclim:_high_resolution_global_dataset_of_remotely_sensed_bioclimatic_variables_for_ecological_modelling	MerraCLIM_1980s__BIO4_=_Temperature_seasonality:_maximum	MERRAclimmax_80s_bio4	Celsius	1980_1989	https://datadryad.org/stash/dataset/doi:10.5061/dryad.s2v81	2021-10-11	Satellite	Temperature	0	1	324.028	252.281	35.4	129.5	236.9	450.9	1292.3	▁▁▁▇▇
MERRAclim:_high_resolution_global_dataset_of_remotely_sensed_bioclimatic_variables_for_ecological_modelling	MerraCLIM_1980s__BIO5_=_Max_temperature_of_warmest_month:_maximum	MERRAclimmax_80s_bio5	Celsius	1980_1989	https://datadryad.org/stash/dataset/doi:10.5061/dryad.s2v81	2021-10-11	Satellite	Temperature	0	1	37.2368	5.68607	17.2	33.6	35.9	39.4	52.2	▁▁▁▂▇
MERRAclim:_high_resolution_global_dataset_of_remotely_sensed_bioclimatic_variables_for_ecological_modelling	MerraCLIM_1980s__BIO6_=_Min_temperature_of_coldest_month:_maximum	MERRAclimmax_80s_bio6	Celsius	1980_1989	https://datadryad.org/stash/dataset/doi:10.5061/dryad.s2v81	2021-10-11	Satellite	Temperature	0	1	12.0416	10.3675	-31.2	8	13.5	20.1	26.4	▁▁▂▇▂
MERRAclim:_high_resolution_global_dataset_of_remotely_sensed_bioclimatic_variables_for_ecological_modelling	MerraCLIM_1980s__BIO7_=_Temperature_annual_range:_maximum	MERRAclimmax_80s_bio7	Celsius	1980_1989	https://datadryad.org/stash/dataset/doi:10.5061/dryad.s2v81	2021-10-11	Satellite	Temperature	0	1	25.1868	11.9628	4	15.9	24.3	33.4	57.8	▁▁▁▂▇
MERRAclim:_high_resolution_global_dataset_of_remotely_sensed_bioclimatic_variables_for_ecological_modelling	MerraCLIM_1980s__BIO8_=_Mean_temperature_of_wettest_quarter:_maximum	MERRAclimmax_80s_bio8	Celsius	1980_1989	https://datadryad.org/stash/dataset/doi:10.5061/dryad.s2v81	2021-10-11	Satellite	Temperature	0	1	27.0185	2.73378	6.8	25.7	27.1	28.9	32.7	▁▁▁▆▇
MERRAclim:_high_resolution_global_dataset_of_remotely_sensed_bioclimatic_variables_for_ecological_modelling	MerraCLIM_1980s__BIO9_=_Mean_temperature_of_driest_quarter:_maximum	MERRAclimmax_80s_bio9	Celsius	1980_1989	https://datadryad.org/stash/dataset/doi:10.5061/dryad.s2v81	2021-10-11	Satellite	Temperature	0	1	21.6861	7.75323	-14.3	20.4	24	26.7	30	▁▁▃▇▁
MERRAclim:_high_resolution_global_dataset_of_remotely_sensed_bioclimatic_variables_for_ecological_modelling	MerraCLIM_1990s_BIO1_=_Annual_temperature:_maximum	MERRAclimmax_90s_bio1	Celsius	1990_1999	https://datadryad.org/stash/dataset/doi:10.5061/dryad.s2v81	2021-10-11	Satellite	Temperature	0	1	24.8912	4.78049	-3.9	23.9	26.6	27.8	30.2	▁▁▇▃▂
MERRAclim:_high_resolution_global_dataset_of_remotely_sensed_bioclimatic_variables_for_ecological_modelling	MerraCLIM_1990s__BIO10_=_Mean_temperature_of_warmest_quarter:_maximum	MERRAclimmax_90s_bio10	Celsius	1990_1999	https://datadryad.org/stash/dataset/doi:10.5061/dryad.s2v81	2021-10-11	Satellite	Temperature	0	1	28.5791	3.7278	7	26.4	28.4	30.5	38	▁▁▃▃▇
MERRAclim:_high_resolution_global_dataset_of_remotely_sensed_bioclimatic_variables_for_ecological_modelling	MerraCLIM_1990s__BIO11_=_Mean_temperature_of_coldest_quarter:_maximum	MERRAclimmax_90s_bio11	Celsius	1990_1999	https://datadryad.org/stash/dataset/doi:10.5061/dryad.s2v81	2021-10-11	Satellite	Temperature	0	1	20.873	7.37691	-15.6	19.1	23	25.8	29	▇▃▂▂▁
MERRAclim:_high_resolution_global_dataset_of_remotely_sensed_bioclimatic_variables_for_ecological_modelling	MerraCLIM_1990s__BIO12_=_Annual_precipitation:_maximum	MERRAclimmax_90s_bio12	kg of water/kg of air	1990_1999	https://datadryad.org/stash/dataset/doi:10.5061/dryad.s2v81	2021-10-11	Satellite	Precipitation	0	1	1968.03	305.911	765	1909	2059	2142	2412	▁▁▂▇▁
MERRAclim:_high_resolution_global_dataset_of_remotely_sensed_bioclimatic_variables_for_ecological_modelling	MerraCLIM_1990s__BIO13_=_Precipitation_of_wettest_month:_maximum	MERRAclimmax_90s_bio13	kg of water/kg of air	1990_1999	https://datadryad.org/stash/dataset/doi:10.5061/dryad.s2v81	2021-10-11	Satellite	Precipitation	0	1	2260.29	185.821	1319	2198	2282	2356	2781	▁▁▂▃▇
MERRAclim:_high_resolution_global_dataset_of_remotely_sensed_bioclimatic_variables_for_ecological_modelling	MerraCLIM_1990s__BIO14_=_Precipitation_of_driest_month:_maximum	MERRAclimmax_90s_bio14	kg of water/kg of air	1990_1999	https://datadryad.org/stash/dataset/doi:10.5061/dryad.s2v81	2021-10-11	Satellite	Precipitation	0	1	1592	484.605	286	1300	1730	1957	2169	▁▁▃▇▁
MERRAclim:_high_resolution_global_dataset_of_remotely_sensed_bioclimatic_variables_for_ecological_modelling	MerraCLIM_1990s__BIO15_=_Precipitation_seasonality_(coefficient_of_variation):_maximum	MERRAclimmax_90s_bio15	kg of water/kg of air	1990_1999	https://datadryad.org/stash/dataset/doi:10.5061/dryad.s2v81	2021-10-11	Satellite	Precipitation	0	1	22450.6	16157.5	4074	10232	17044	36216	68096	▁▁▂▅▇
MERRAclim:_high_resolution_global_dataset_of_remotely_sensed_bioclimatic_variables_for_ecological_modelling	MerraCLIM_1990s__BIO16_=_Precipitation_of_wettest_quarter:_maximum	MERRAclimmax_90s_bio16	kg of water/kg of air	1990_1999	https://datadryad.org/stash/dataset/doi:10.5061/dryad.s2v81	2021-10-11	Satellite	Precipitation	0	1	2209.97	194.519	1255	2147	2242	2299	2718	▁▁▁▁▇
MERRAclim:_high_resolution_global_dataset_of_remotely_sensed_bioclimatic_variables_for_ecological_modelling	MerraCLIM_1990s__BIO17_=_Precipitation_of_driest_quarter:_maximum	MERRAclimmax_90s_bio17	kg of water/kg of air	1990_1999	https://datadryad.org/stash/dataset/doi:10.5061/dryad.s2v81	2021-10-11	Satellite	Precipitation	0	1	1678.17	464.518	344	1425	1823	2012	2202	▃▆▇▃▁
MERRAclim:_high_resolution_global_dataset_of_remotely_sensed_bioclimatic_variables_for_ecological_modelling	MerraCLIM_1990s__BIO18_=_Precipitation_of_warmest_quarter:_maximum	MERRAclimmax_90s_bio18	kg of water/kg of air	1990_1999	https://datadryad.org/stash/dataset/doi:10.5061/dryad.s2v81	2021-10-11	Satellite	Precipitation	0	1	2116.85	188.662	1235	2075	2158	2222	2655	▁▇▃▂▁
MERRAclim:_high_resolution_global_dataset_of_remotely_sensed_bioclimatic_variables_for_ecological_modelling	MerraCLIM_1990s__BIO19_=_Precipitation_of_coldest_quarter:_maximum	MERRAclimmax_90s_bio19	kg of water/kg of air	1990_1999	https://datadryad.org/stash/dataset/doi:10.5061/dryad.s2v81	2021-10-11	Satellite	Precipitation	0	1	1739.85	467.565	346	1585	1900	2083	2307	▇▃▂▁▁
MERRAclim:_high_resolution_global_dataset_of_remotely_sensed_bioclimatic_variables_for_ecological_modelling	MerraCLIM_1990s__BIO2_=_Mean_diurnal_range:_maximum	MERRAclimmax_90s_bio2	Celsius	1990_1999	https://datadryad.org/stash/dataset/doi:10.5061/dryad.s2v81	2021-10-11	Satellite	Temperature	0	1	13.0713	5.37812	2.3	9	13.3	16	27.7	▁▁▁▇▇
MERRAclim:_high_resolution_global_dataset_of_remotely_sensed_bioclimatic_variables_for_ecological_modelling	MerraCLIM_1990s__BIO3_=_Isothermality:_maximum	MERRAclimmax_90s_bio3	Celsius	1990_1999	https://datadryad.org/stash/dataset/doi:10.5061/dryad.s2v81	2021-10-11	Satellite	Temperature	0	1	5.57279	0.91821	3.5	5	5.3	6.1	8.1	▆▆▇▃▁
MERRAclim:_high_resolution_global_dataset_of_remotely_sensed_bioclimatic_variables_for_ecological_modelling	MerraCLIM_1990s__BIO4_=_Temperature_seasonality:_maximum	MERRAclimmax_90s_bio4	Celsius	1990_1999	https://datadryad.org/stash/dataset/doi:10.5061/dryad.s2v81	2021-10-11	Satellite	Temperature	0	1	317.81	248.821	40.7	117.5	236.1	446.9	1265.1	▁▁▁▆▇
MERRAclim:_high_resolution_global_dataset_of_remotely_sensed_bioclimatic_variables_for_ecological_modelling	MerraCLIM_1990s__BIO5_=_Max_temperature_of_warmest_month:_maximum	MERRAclimmax_90s_bio5	Celsius	1990_1999	https://datadryad.org/stash/dataset/doi:10.5061/dryad.s2v81	2021-10-11	Satellite	Temperature	0	1	37.1616	5.60923	16.7	33.1	36.1	39.4	52.2	▁▁▁▂▇
MERRAclim:_high_resolution_global_dataset_of_remotely_sensed_bioclimatic_variables_for_ecological_modelling	MerraCLIM_1990s__BIO6_=_Min_temperature_of_coldest_month:_maximum	MERRAclimmax_90s_bio6	Celsius	1990_1999	https://datadryad.org/stash/dataset/doi:10.5061/dryad.s2v81	2021-10-11	Satellite	Temperature	0	1	12.2179	10.3117	-31.1	7.4	13.5	20.4	26.3	▁▁▂▇▂
MERRAclim:_high_resolution_global_dataset_of_remotely_sensed_bioclimatic_variables_for_ecological_modelling	MerraCLIM_1990s__BIO7_=_Temperature_annual_range:_maximum	MERRAclimmax_90s_bio7	Celsius	1990_1999	https://datadryad.org/stash/dataset/doi:10.5061/dryad.s2v81	2021-10-11	Satellite	Temperature	0	1	24.9418	12.0535	4.1	15.1	24.9	33.3	55.4	▁▁▁▂▇
MERRAclim:_high_resolution_global_dataset_of_remotely_sensed_bioclimatic_variables_for_ecological_modelling	MerraCLIM_1990s__BIO8_=_Mean_temperature_of_wettest_quarter:_maximum	MERRAclimmax_90s_bio8	Celsius	1990_1999	https://datadryad.org/stash/dataset/doi:10.5061/dryad.s2v81	2021-10-11	Satellite	Temperature	0	1	27.2374	2.71068	6.7	26.1	27.5	29	32.5	▁▁▁▇▇
MERRAclim:_high_resolution_global_dataset_of_remotely_sensed_bioclimatic_variables_for_ecological_modelling	MerraCLIM_1990s__BIO9_=_Mean_temperature_of_driest_quarter:_maximum	MERRAclimmax_90s_bio9	Celsius	1990_1999	https://datadryad.org/stash/dataset/doi:10.5061/dryad.s2v81	2021-10-11	Satellite	Temperature	0	1	21.7963	7.60644	-13.5	20.4	24.1	26.8	29.9	▁▁▂▇▁
MERRAclim:_high_resolution_global_dataset_of_remotely_sensed_bioclimatic_variables_for_ecological_modelling	MerraCLIM_2000s_BIO1_=_Annual__temperature:_mean	MERRAclimmean_00s_bio1	Celsius	2000_2009	https://datadryad.org/stash/dataset/doi:10.5061/dryad.s2v81	2021-10-11	Satellite	Temperature	0	1	25.5182	4.40185	0.1	24.7	27.2	28.2	30.1	▁▁▇▅▁
MERRAclim:_high_resolution_global_dataset_of_remotely_sensed_bioclimatic_variables_for_ecological_modelling	MerraCLIM_2000s__BIO10_=_Mean_temperature_of_warmest_quarter:_mean	MERRAclimmean_00s_bio10	Celsius	2000_2009	https://datadryad.org/stash/dataset/doi:10.5061/dryad.s2v81	2021-10-11	Satellite	Temperature	0	1	28.66	3.29967	9.7	26.9	28.7	30.6	36.4	▃▅▇▇▇
MERRAclim:_high_resolution_global_dataset_of_remotely_sensed_bioclimatic_variables_for_ecological_modelling	MerraCLIM_2000s__BIO11_=_Mean_temperature_of_coldest_quarter:_mean	MERRAclimmean_00s_bio11	Celsius	2000_2009	https://datadryad.org/stash/dataset/doi:10.5061/dryad.s2v81	2021-10-11	Satellite	Temperature	0	1	21.9776	6.75798	-9.6	20.8	23.9	26.5	28.9	▇▇▆▃▃
MERRAclim:_high_resolution_global_dataset_of_remotely_sensed_bioclimatic_variables_for_ecological_modelling	MerraCLIM_2000s__BIO12_=_Annual_precipitation:_mean	MERRAclimmean_00s_bio12	kg of water/kg of air	2000_2009	https://datadryad.org/stash/dataset/doi:10.5061/dryad.s2v81	2021-10-11	Satellite	Precipitation	0	1	1599.77	328.328	498	1461	1675	1834	2010	▁▁▁▇▇
MERRAclim:_high_resolution_global_dataset_of_remotely_sensed_bioclimatic_variables_for_ecological_modelling	MerraCLIM_2000s__BIO13_=_Precipitation_of_wettest_month:_mean	MERRAclimmean_00s_bio13	kg of water/kg of air	2000_2009	https://datadryad.org/stash/dataset/doi:10.5061/dryad.s2v81	2021-10-11	Satellite	Precipitation	0	1	1961.91	222.132	993	1913	2010	2073	2306	▂▃▇▇▇
MERRAclim:_high_resolution_global_dataset_of_remotely_sensed_bioclimatic_variables_for_ecological_modelling	MerraCLIM_2000s__BIO14_=_Precipitation_of_driest_month:_mean	MERRAclimmean_00s_bio14	kg of water/kg of air	2000_2009	https://datadryad.org/stash/dataset/doi:10.5061/dryad.s2v81	2021-10-11	Satellite	Precipitation	0	1	1201.23	464.656	180	895	1229	1593	1928	▁▁▃▇▅
MERRAclim:_high_resolution_global_dataset_of_remotely_sensed_bioclimatic_variables_for_ecological_modelling	MerraCLIM_2000s__BIO15_=_Precipitation_seasonality_(coefficient_of_variation):_mean	MERRAclimmean_00s_bio15	kg of water/kg of air	2000_2009	https://datadryad.org/stash/dataset/doi:10.5061/dryad.s2v81	2021-10-11	Satellite	Precipitation	0	1	26483.5	15260.2	4186	11942	25987	35688	60944	▂▂▆▆▇
MERRAclim:_high_resolution_global_dataset_of_remotely_sensed_bioclimatic_variables_for_ecological_modelling	MerraCLIM_2000s__BIO16_=_Precipitation_of_wettest_quarter:_mean	MERRAclimmean_00s_bio16	kg of water/kg of air	2000_2009	https://datadryad.org/stash/dataset/doi:10.5061/dryad.s2v81	2021-10-11	Satellite	Precipitation	0	1	1911.24	233.693	903	1860	1964	2026	2239	▁▁▁▁▇
MERRAclim:_high_resolution_global_dataset_of_remotely_sensed_bioclimatic_variables_for_ecological_modelling	MerraCLIM_2000s__BIO17_=_Precipitation_of_driest_quarter:_mean	MERRAclimmean_00s_bio17	kg of water/kg of air	2000_2009	https://datadryad.org/stash/dataset/doi:10.5061/dryad.s2v81	2021-10-11	Satellite	Precipitation	0	1	1275.47	452.253	209	964	1347	1634	1952	▃▇▇▃▁
MERRAclim:_high_resolution_global_dataset_of_remotely_sensed_bioclimatic_variables_for_ecological_modelling	MerraCLIM_2000s__BIO18_=_Precipitation_of_warmest_quarter:_mean	MERRAclimmean_00s_bio18	kg of water/kg of air	2000_2009	https://datadryad.org/stash/dataset/doi:10.5061/dryad.s2v81	2021-10-11	Satellite	Precipitation	0	1	1691.29	247.599	894	1567	1738	1885	2122	▁▇▂▂▂
MERRAclim:_high_resolution_global_dataset_of_remotely_sensed_bioclimatic_variables_for_ecological_modelling	MerraCLIM_2000s__BIO19_=_Precipitation_of_coldest_quarter:_mean	MERRAclimmean_00s_bio19	kg of water/kg of air	2000_2009	https://datadryad.org/stash/dataset/doi:10.5061/dryad.s2v81	2021-10-11	Satellite	Precipitation	0	1	1360.94	461.586	209	1124	1461	1758	1995	▇▃▂▁▁
MERRAclim:_high_resolution_global_dataset_of_remotely_sensed_bioclimatic_variables_for_ecological_modelling	MerraCLIM_2000s__BIO2_=_Mean_diurnal_range:_mean	MERRAclimmean_00s_bio2	Celsius	2000_2009	https://datadryad.org/stash/dataset/doi:10.5061/dryad.s2v81	2021-10-11	Satellite	Temperature	0	1	11.9157	4.78229	2.2	8.2	12.5	14.9	24.3	▁▁▁▇▇
MERRAclim:_high_resolution_global_dataset_of_remotely_sensed_bioclimatic_variables_for_ecological_modelling	MerraCLIM_2000s__BIO3_=_Isothermality:_mean	MERRAclimmean_00s_bio3	Celsius	2000_2009	https://datadryad.org/stash/dataset/doi:10.5061/dryad.s2v81	2021-10-11	Satellite	Temperature	0	1	5.61424	0.908558	3.6	5.1	5.3	6.1	8.1	▆▇▇▃▁
MERRAclim:_high_resolution_global_dataset_of_remotely_sensed_bioclimatic_variables_for_ecological_modelling	MerraCLIM_2000s__BIO4_=_Temperature_seasonality:_mean	MERRAclimmean_00s_bio4	Celsius	2000_2009	https://datadryad.org/stash/dataset/doi:10.5061/dryad.s2v81	2021-10-11	Satellite	Temperature	0	1	276.503	219.11	30.2	102.5	206.9	378.5	1140.2	▁▁▁▅▇
MERRAclim:_high_resolution_global_dataset_of_remotely_sensed_bioclimatic_variables_for_ecological_modelling	MerraCLIM_2000s__BIO5_=_Max_temperature_of_warmest_month:_mean	MERRAclimmean_00s_bio5	Celsius	2000_2009	https://datadryad.org/stash/dataset/doi:10.5061/dryad.s2v81	2021-10-11	Satellite	Temperature	0	1	36.5351	4.80555	18.2	33.3	35.5	39.1	49.2	▁▁▁▂▇
MERRAclim:_high_resolution_global_dataset_of_remotely_sensed_bioclimatic_variables_for_ecological_modelling	MerraCLIM_2000s__BIO6_=_Min_temperature_of_coldest_month:_mean	MERRAclimmean_00s_bio6	Celsius	2000_2009	https://datadryad.org/stash/dataset/doi:10.5061/dryad.s2v81	2021-10-11	Satellite	Temperature	0	1	14.0514	9.48478	-24.6	10.4	15.4	21.2	26.9	▁▁▁▇▂
MERRAclim:_high_resolution_global_dataset_of_remotely_sensed_bioclimatic_variables_for_ecological_modelling	MerraCLIM_2000s__BIO7_=_Temperature_annual_range:_mean	MERRAclimmean_00s_bio7	Celsius	2000_2009	https://datadryad.org/stash/dataset/doi:10.5061/dryad.s2v81	2021-10-11	Satellite	Temperature	0	1	22.4915	10.7279	3.5	13.6	22.5	28.8	51.8	▁▁▁▂▇
MERRAclim:_high_resolution_global_dataset_of_remotely_sensed_bioclimatic_variables_for_ecological_modelling	MerraCLIM_2000s__BIO8_=_Mean_temperature_of_wettest_quarter:_mean	MERRAclimmean_00s_bio8	Celsius	2000_2009	https://datadryad.org/stash/dataset/doi:10.5061/dryad.s2v81	2021-10-11	Satellite	Temperature	0	1	27.2577	2.39886	9.5	26.5	27.8	28.7	32	▁▁▂▆▇
MERRAclim:_high_resolution_global_dataset_of_remotely_sensed_bioclimatic_variables_for_ecological_modelling	MerraCLIM_2000s__BIO9_=_Mean_temperature_of_driest_quarter:_mean	MERRAclimmean_00s_bio9	Celsius	2000_2009	https://datadryad.org/stash/dataset/doi:10.5061/dryad.s2v81	2021-10-11	Satellite	Temperature	0	1	23.1319	7.13123	-9.6	21.7	25.7	27.7	30.7	▁▁▁▇▅
MERRAclim:_high_resolution_global_dataset_of_remotely_sensed_bioclimatic_variables_for_ecological_modelling	MerraCLIM_1980s_BIO1_=_Annual__temperature:_mean	MERRAclimmean_80s_bio1	Celsius	1980_1989	https://datadryad.org/stash/dataset/doi:10.5061/dryad.s2v81	2021-10-11	Satellite	Temperature	0	1	24.7933	4.90538	-3.9	23.7	26.4	27.9	30.4	▁▁▇▂▂
MERRAclim:_high_resolution_global_dataset_of_remotely_sensed_bioclimatic_variables_for_ecological_modelling	MerraCLIM_1980s__BIO12_=_Annual_precipitation:_mean	MERRAclimmean_80s_bio10	Celsius	1980_1989	https://datadryad.org/stash/dataset/doi:10.5061/dryad.s2v81	2021-10-11	Satellite	Temperature	0	1	28.5293	3.86373	6.9	26	28.6	30.4	38.1	▃▃▇▇▇
MERRAclim:_high_resolution_global_dataset_of_remotely_sensed_bioclimatic_variables_for_ecological_modelling	MerraCLIM_1980s__BIO13_=_Precipitation_of_wettest_month:_mean	MERRAclimmean_80s_bio11	Celsius	1980_1989	https://datadryad.org/stash/dataset/doi:10.5061/dryad.s2v81	2021-10-11	Satellite	Temperature	0	1	20.6699	7.49331	-15	19.2	22.9	25.6	28.9	▇▇▆▅▃
MERRAclim:_high_resolution_global_dataset_of_remotely_sensed_bioclimatic_variables_for_ecological_modelling	MerraCLIM_1980s__BIO14_=_Precipitation_of_driest_month:_mean	MERRAclimmean_80s_bio12	kg of water/kg of air	1980_1989	https://datadryad.org/stash/dataset/doi:10.5061/dryad.s2v81	2021-10-11	Satellite	Precipitation	0	1	1553.16	328.603	475	1442	1649	1784	1967	▁▁▁▃▇
MERRAclim:_high_resolution_global_dataset_of_remotely_sensed_bioclimatic_variables_for_ecological_modelling	MerraCLIM_1980s__BIO15_=_Precipitation_seasonality_(coefficient_of_variation):_mean	MERRAclimmean_80s_bio13	kg of water/kg of air	1980_1989	https://datadryad.org/stash/dataset/doi:10.5061/dryad.s2v81	2021-10-11	Satellite	Precipitation	0	1	1914.12	229.886	918	1881	1965	2017	2272	▂▂▅▇▆
MERRAclim:_high_resolution_global_dataset_of_remotely_sensed_bioclimatic_variables_for_ecological_modelling	MerraCLIM_1980s__BIO16_=_Precipitation_of_wettest_quarter:_mean	MERRAclimmean_80s_bio14	kg of water/kg of air	1980_1989	https://datadryad.org/stash/dataset/doi:10.5061/dryad.s2v81	2021-10-11	Satellite	Precipitation	0	1	1173.32	443.892	164	852	1203	1506	1867	▁▂▃▇▆
MERRAclim:_high_resolution_global_dataset_of_remotely_sensed_bioclimatic_variables_for_ecological_modelling	MerraCLIM_1980s__BIO17_=_Precipitation_of_driest_quarter:_mean	MERRAclimmean_80s_bio15	kg of water/kg of air	1980_1989	https://datadryad.org/stash/dataset/doi:10.5061/dryad.s2v81	2021-10-11	Satellite	Precipitation	0	1	25837.3	14491.6	4419	13874	25796	35567	59102	▂▁▆▆▇
MERRAclim:_high_resolution_global_dataset_of_remotely_sensed_bioclimatic_variables_for_ecological_modelling	MerraCLIM_1980s__BIO18_=_Precipitation_of_warmest_quarter:_mean	MERRAclimmean_80s_bio16	kg of water/kg of air	1980_1989	https://datadryad.org/stash/dataset/doi:10.5061/dryad.s2v81	2021-10-11	Satellite	Precipitation	0	1	1861.19	240.201	848	1834	1921	1959	2164	▁▁▁▁▇
MERRAclim:_high_resolution_global_dataset_of_remotely_sensed_bioclimatic_variables_for_ecological_modelling	MerraCLIM_1980s__BIO19_=_Precipitation_of_coldest_quarter:_mean	MERRAclimmean_80s_bio17	kg of water/kg of air	1980_1989	https://datadryad.org/stash/dataset/doi:10.5061/dryad.s2v81	2021-10-11	Satellite	Precipitation	0	1	1241.2	440.149	194	909	1295	1547	1909	▃▆▇▃▁
MERRAclim:_high_resolution_global_dataset_of_remotely_sensed_bioclimatic_variables_for_ecological_modelling	MerraCLIM_1980s__BIO2_=_Mean_diurnal_range:_mean	MERRAclimmean_80s_bio18	kg of water/kg of air	1980_1989	https://datadryad.org/stash/dataset/doi:10.5061/dryad.s2v81	2021-10-11	Satellite	Precipitation	0	1	1643.32	262.719	840	1512	1715	1845	2065	▁▇▅▂▂
MERRAclim:_high_resolution_global_dataset_of_remotely_sensed_bioclimatic_variables_for_ecological_modelling	MerraCLIM_1980s__BIO3_=_Isothermality:_mean	MERRAclimmean_80s_bio19	kg of water/kg of air	1980_1989	https://datadryad.org/stash/dataset/doi:10.5061/dryad.s2v81	2021-10-11	Satellite	Precipitation	0	1	1325.6	450.397	194	1085	1431	1692	1922	▇▃▂▁▁
MERRAclim:_high_resolution_global_dataset_of_remotely_sensed_bioclimatic_variables_for_ecological_modelling	MerraCLIM_1980s__BIO4_=_Temperature_seasonality:_mean	MERRAclimmean_80s_bio2	Celsius	1980_1989	https://datadryad.org/stash/dataset/doi:10.5061/dryad.s2v81	2021-10-11	Satellite	Temperature	0	1	13.2049	5.29599	2.4	9.2	13.1	15.9	27.5	▁▁▁▇▇
MERRAclim:_high_resolution_global_dataset_of_remotely_sensed_bioclimatic_variables_for_ecological_modelling	MerraCLIM_1980s__BIO5_=_Max_temperature_of_warmest_month:_mean	MERRAclimmean_80s_bio3	Celsius	1980_1989	https://datadryad.org/stash/dataset/doi:10.5061/dryad.s2v81	2021-10-11	Satellite	Temperature	0	1	5.54644	0.905421	3.7	5	5.2	5.8	8	▆▇▇▃▁
MERRAclim:_high_resolution_global_dataset_of_remotely_sensed_bioclimatic_variables_for_ecological_modelling	MerraCLIM_1980s__BIO6_=_Min_temperature_of_coldest_month:_mean	MERRAclimmean_80s_bio4	Celsius	1980_1989	https://datadryad.org/stash/dataset/doi:10.5061/dryad.s2v81	2021-10-11	Satellite	Temperature	0	1	324.028	252.281	35.4	129.5	236.9	450.9	1292.3	▁▁▁▇▇
MERRAclim:_high_resolution_global_dataset_of_remotely_sensed_bioclimatic_variables_for_ecological_modelling	MerraCLIM_1980s__BIO7_=_Temperature_annual_range:_mean	MERRAclimmean_80s_bio5	Celsius	1980_1989	https://datadryad.org/stash/dataset/doi:10.5061/dryad.s2v81	2021-10-11	Satellite	Temperature	0	1	37.2368	5.68607	17.2	33.6	35.9	39.4	52.2	▁▁▁▂▇
MERRAclim:_high_resolution_global_dataset_of_remotely_sensed_bioclimatic_variables_for_ecological_modelling	MerraCLIM_1980s__BIO8_=_Mean_temperature_of_wettest_quarter:_mean	MERRAclimmean_80s_bio6	Celsius	1980_1989	https://datadryad.org/stash/dataset/doi:10.5061/dryad.s2v81	2021-10-11	Satellite	Temperature	0	1	12.0416	10.3675	-31.2	8	13.5	20.1	26.4	▁▁▂▇▂
MERRAclim:_high_resolution_global_dataset_of_remotely_sensed_bioclimatic_variables_for_ecological_modelling	MerraCLIM_1980s__BIO9_=_Mean_temperature_of_driest_quarter:_mean	MERRAclimmean_80s_bio7	Celsius	1980_1989	https://datadryad.org/stash/dataset/doi:10.5061/dryad.s2v81	2021-10-11	Satellite	Temperature	0	1	25.1868	11.9628	4	15.9	24.3	33.4	57.8	▁▁▁▂▇
MERRAclim:_high_resolution_global_dataset_of_remotely_sensed_bioclimatic_variables_for_ecological_modelling	MerraCLIM_1980s__BIO10_=_Mean_temperature_of_warmest_quarter:_mean	MERRAclimmean_80s_bio8	Celsius	1980_1989	https://datadryad.org/stash/dataset/doi:10.5061/dryad.s2v81	2021-10-11	Satellite	Temperature	0	1	26.8095	2.55778	6.9	25.7	27.4	28.3	32.3	▁▁▂▇▇
MERRAclim:_high_resolution_global_dataset_of_remotely_sensed_bioclimatic_variables_for_ecological_modelling	MerraCLIM_1980s__BIO11_=_Mean_temperature_of_coldest_quarter:_mean	MERRAclimmean_80s_bio9	Celsius	1980_1989	https://datadryad.org/stash/dataset/doi:10.5061/dryad.s2v81	2021-10-11	Satellite	Temperature	0	1	22.1629	8.04892	-14.6	20.4	24.7	27.7	31.1	▁▁▁▇▅
MERRAclim:_high_resolution_global_dataset_of_remotely_sensed_bioclimatic_variables_for_ecological_modelling	MerraCLIM_1990s_BIO1_=_Annual__temperature:_mean	MERRAclimmean_90s_bio1	Celsius	1990_1999	https://datadryad.org/stash/dataset/doi:10.5061/dryad.s2v81	2021-10-11	Satellite	Temperature	0	1	24.8912	4.78049	-3.9	23.9	26.6	27.8	30.2	▁▁▇▃▂
MERRAclim:_high_resolution_global_dataset_of_remotely_sensed_bioclimatic_variables_for_ecological_modelling	MerraCLIM_1990s__BIO10_=_Mean_temperature_of_warmest_quarter:_mean	MERRAclimmean_90s_bio10	Celsius	1990_1999	https://datadryad.org/stash/dataset/doi:10.5061/dryad.s2v81	2021-10-11	Satellite	Temperature	0	1	28.5791	3.7278	7	26.4	28.4	30.5	38	▃▃▅▇▇
MERRAclim:_high_resolution_global_dataset_of_remotely_sensed_bioclimatic_variables_for_ecological_modelling	MerraCLIM_1990s__BIO11_=_Mean_temperature_of_coldest_quarter:_mean	MERRAclimmean_90s_bio11	Celsius	1990_1999	https://datadryad.org/stash/dataset/doi:10.5061/dryad.s2v81	2021-10-11	Satellite	Temperature	0	1	20.873	7.37691	-15.6	19.1	23	25.8	29	▇▇▆▅▂
MERRAclim:_high_resolution_global_dataset_of_remotely_sensed_bioclimatic_variables_for_ecological_modelling	MerraCLIM_1990s__BIO12_=_Annual_precipitation:_mean	MERRAclimmean_90s_bio12	kg of water/kg of air	1990_1999	https://datadryad.org/stash/dataset/doi:10.5061/dryad.s2v81	2021-10-11	Satellite	Precipitation	0	1	1575.7	334.833	480	1459	1658	1801	1992	▁▁▁▅▇
MERRAclim:_high_resolution_global_dataset_of_remotely_sensed_bioclimatic_variables_for_ecological_modelling	MerraCLIM_1990s__BIO13_=_Precipitation_of_wettest_month:_mean	MERRAclimmean_90s_bio13	kg of water/kg of air	1990_1999	https://datadryad.org/stash/dataset/doi:10.5061/dryad.s2v81	2021-10-11	Satellite	Precipitation	0	1	1939.4	229.226	954	1903	1994	2037	2274	▂▂▇▇▇
MERRAclim:_high_resolution_global_dataset_of_remotely_sensed_bioclimatic_variables_for_ecological_modelling	MerraCLIM_1990s__BIO14_=_Precipitation_of_driest_month:_mean	MERRAclimmean_90s_bio14	kg of water/kg of air	1990_1999	https://datadryad.org/stash/dataset/doi:10.5061/dryad.s2v81	2021-10-11	Satellite	Precipitation	0	1	1193.81	454.254	178	839	1252	1546	1870	▁▁▂▇▅
MERRAclim:_high_resolution_global_dataset_of_remotely_sensed_bioclimatic_variables_for_ecological_modelling	MerraCLIM_1990s__BIO15_=_Precipitation_seasonality_(coefficient_of_variation):_mean	MERRAclimmean_90s_bio15	kg of water/kg of air	1990_1999	https://datadryad.org/stash/dataset/doi:10.5061/dryad.s2v81	2021-10-11	Satellite	Precipitation	0	1	26101.5	14586.2	4240	12999	25675	34574	60559	▂▂▆▆▇
MERRAclim:_high_resolution_global_dataset_of_remotely_sensed_bioclimatic_variables_for_ecological_modelling	MerraCLIM_1990s__BIO16_=_Precipitation_of_wettest_quarter:_mean	MERRAclimmean_90s_bio16	kg of water/kg of air	1990_1999	https://datadryad.org/stash/dataset/doi:10.5061/dryad.s2v81	2021-10-11	Satellite	Precipitation	0	1	1888.65	240.097	858	1857	1943	1995	2206	▁▁▁▁▇
MERRAclim:_high_resolution_global_dataset_of_remotely_sensed_bioclimatic_variables_for_ecological_modelling	MerraCLIM_1990s__BIO17_=_Precipitation_of_driest_quarter:_mean	MERRAclimmean_90s_bio17	kg of water/kg of air	1990_1999	https://datadryad.org/stash/dataset/doi:10.5061/dryad.s2v81	2021-10-11	Satellite	Precipitation	0	1	1262	447.664	205	918	1337	1598	1911	▃▆▇▃▁
MERRAclim:_high_resolution_global_dataset_of_remotely_sensed_bioclimatic_variables_for_ecological_modelling	MerraCLIM_1990s__BIO18_=_Precipitation_of_warmest_quarter:_mean	MERRAclimmean_90s_bio18	kg of water/kg of air	1990_1999	https://datadryad.org/stash/dataset/doi:10.5061/dryad.s2v81	2021-10-11	Satellite	Precipitation	0	1	1674.43	258.774	850	1578	1742	1851	2079	▁▇▃▂▁
MERRAclim:_high_resolution_global_dataset_of_remotely_sensed_bioclimatic_variables_for_ecological_modelling	MerraCLIM_1990s__BIO19_=_Precipitation_of_coldest_quarter:_mean	MERRAclimmean_90s_bio19	kg of water/kg of air	1990_1999	https://datadryad.org/stash/dataset/doi:10.5061/dryad.s2v81	2021-10-11	Satellite	Precipitation	0	1	1347.51	461.223	205	1068	1455	1726	1961	▇▃▂▁▁
MERRAclim:_high_resolution_global_dataset_of_remotely_sensed_bioclimatic_variables_for_ecological_modelling	MerraCLIM_1990s__BIO2_=_Mean_diurnal_range:_mean	MERRAclimmean_90s_bio2	Celsius	1990_1999	https://datadryad.org/stash/dataset/doi:10.5061/dryad.s2v81	2021-10-11	Satellite	Temperature	0	1	13.0713	5.37812	2.3	9	13.3	16	27.7	▁▁▁▇▇
MERRAclim:_high_resolution_global_dataset_of_remotely_sensed_bioclimatic_variables_for_ecological_modelling	MerraCLIM_1990s__BIO3_=_Isothermality:_mean	MERRAclimmean_90s_bio3	Celsius	1990_1999	https://datadryad.org/stash/dataset/doi:10.5061/dryad.s2v81	2021-10-11	Satellite	Temperature	0	1	5.57279	0.91821	3.5	5	5.3	6.1	8.1	▆▆▇▃▁
MERRAclim:_high_resolution_global_dataset_of_remotely_sensed_bioclimatic_variables_for_ecological_modelling	MerraCLIM_1990s__BIO4_=_Temperature_seasonality:_mean	MERRAclimmean_90s_bio4	Celsius	1990_1999	https://datadryad.org/stash/dataset/doi:10.5061/dryad.s2v81	2021-10-11	Satellite	Temperature	0	1	317.81	248.821	40.7	117.5	236.1	446.9	1265.1	▁▁▁▅▇
MERRAclim:_high_resolution_global_dataset_of_remotely_sensed_bioclimatic_variables_for_ecological_modelling	MerraCLIM_1990s__BIO5_=_Max_temperature_of_warmest_month:_mean	MERRAclimmean_90s_bio5	Celsius	1990_1999	https://datadryad.org/stash/dataset/doi:10.5061/dryad.s2v81	2021-10-11	Satellite	Temperature	0	1	37.1616	5.60923	16.7	33.1	36.1	39.4	52.2	▁▁▁▂▇
MERRAclim:_high_resolution_global_dataset_of_remotely_sensed_bioclimatic_variables_for_ecological_modelling	MerraCLIM_1990s__BIO6_=_Min_temperature_of_coldest_month:_mean	MERRAclimmean_90s_bio6	Celsius	1990_1999	https://datadryad.org/stash/dataset/doi:10.5061/dryad.s2v81	2021-10-11	Satellite	Temperature	0	1	12.2179	10.3117	-31.1	7.4	13.5	20.4	26.3	▁▁▂▇▂
MERRAclim:_high_resolution_global_dataset_of_remotely_sensed_bioclimatic_variables_for_ecological_modelling	MerraCLIM_1990s__BIO7_=_Temperature_annual_range:_mean	MERRAclimmean_90s_bio7	Celsius	1990_1999	https://datadryad.org/stash/dataset/doi:10.5061/dryad.s2v81	2021-10-11	Satellite	Temperature	0	1	24.9418	12.0535	4.1	15.1	24.9	33.3	55.4	▁▁▁▂▇
MERRAclim:_high_resolution_global_dataset_of_remotely_sensed_bioclimatic_variables_for_ecological_modelling	MerraCLIM_1990s__BIO8_=_Mean_temperature_of_wettest_quarter:_mean	MERRAclimmean_90s_bio8	Celsius	1990_1999	https://datadryad.org/stash/dataset/doi:10.5061/dryad.s2v81	2021-10-11	Satellite	Temperature	0	1	26.8939	2.52396	6.9	26	27.4	28.3	31.8	▁▁▂▆▇
MERRAclim:_high_resolution_global_dataset_of_remotely_sensed_bioclimatic_variables_for_ecological_modelling	MerraCLIM_1990s__BIO9_=_Mean_temperature_of_driest_quarter:_mean	MERRAclimmean_90s_bio9	Celsius	1990_1999	https://datadryad.org/stash/dataset/doi:10.5061/dryad.s2v81	2021-10-11	Satellite	Temperature	0	1	22.2156	7.79977	-14.1	20.6	24.9	27.3	31.4	▁▁▁▇▆
MERRAclim:_high_resolution_global_dataset_of_remotely_sensed_bioclimatic_variables_for_ecological_modelling	MerraCLIM_2000s_BIO1_=_Annual__temperature:_mean	MERRAclimmin_00s_bio1	Celsius	2000_2009	https://datadryad.org/stash/dataset/doi:10.5061/dryad.s2v81	2021-10-11	Satellite	Temperature	0	1	25.5182	4.40185	0.1	24.7	27.2	28.2	30.1	▁▁▇▅▁
MERRAclim:_high_resolution_global_dataset_of_remotely_sensed_bioclimatic_variables_for_ecological_modelling	MerraCLIM_2000s__BIO10_=_Mean_temperature_of_warmest_quarter:_mean	MERRAclimmin_00s_bio10	Celsius	2000_2009	https://datadryad.org/stash/dataset/doi:10.5061/dryad.s2v81	2021-10-11	Satellite	Temperature	0	1	28.66	3.29967	9.7	26.9	28.7	30.6	36.4	▇▆▆▅▅
MERRAclim:_high_resolution_global_dataset_of_remotely_sensed_bioclimatic_variables_for_ecological_modelling	MerraCLIM_2000s__BIO11_=_Mean_temperature_of_coldest_quarter:_mean	MERRAclimmin_00s_bio11	Celsius	2000_2009	https://datadryad.org/stash/dataset/doi:10.5061/dryad.s2v81	2021-10-11	Satellite	Temperature	0	1	21.9776	6.75798	-9.6	20.8	23.9	26.5	28.9	▆▅▇▃▃
MERRAclim:_high_resolution_global_dataset_of_remotely_sensed_bioclimatic_variables_for_ecological_modelling	MerraCLIM_2000s__BIO12_=_Annual_precipitation:_mean	MERRAclimmin_00s_bio12	kg of water/kg of air	2000_2009	https://datadryad.org/stash/dataset/doi:10.5061/dryad.s2v81	2021-10-11	Satellite	Precipitation	0	1	1204.23	375.996	213	996	1263	1505	1754	▁▁▁▅▇
MERRAclim:_high_resolution_global_dataset_of_remotely_sensed_bioclimatic_variables_for_ecological_modelling	MerraCLIM_2000s__BIO13_=_Precipitation_of_wettest_month:_mean	MERRAclimmin_00s_bio13	kg of water/kg of air	2000_2009	https://datadryad.org/stash/dataset/doi:10.5061/dryad.s2v81	2021-10-11	Satellite	Precipitation	0	1	1674.6	275.079	598	1626	1742	1822	2028	▇▆▆▆▆
MERRAclim:_high_resolution_global_dataset_of_remotely_sensed_bioclimatic_variables_for_ecological_modelling	MerraCLIM_2000s__BIO14_=_Precipitation_of_driest_month:_mean	MERRAclimmin_00s_bio14	kg of water/kg of air	2000_2009	https://datadryad.org/stash/dataset/doi:10.5061/dryad.s2v81	2021-10-11	Satellite	Precipitation	0	1	752.08	472.615	23	273	709	1172	1661	▂▂▃▇▅
MERRAclim:_high_resolution_global_dataset_of_remotely_sensed_bioclimatic_variables_for_ecological_modelling	MerraCLIM_2000s__BIO15_=_Precipitation_seasonality_(coefficient_of_variation):_mean	MERRAclimmin_00s_bio15	kg of water/kg of air	2000_2009	https://datadryad.org/stash/dataset/doi:10.5061/dryad.s2v81	2021-10-11	Satellite	Precipitation	0	1	33288.1	17460	5280	18252	36317	43351	67119	▅▇▆▅▇
MERRAclim:_high_resolution_global_dataset_of_remotely_sensed_bioclimatic_variables_for_ecological_modelling	MerraCLIM_2000s__BIO16_=_Precipitation_of_wettest_quarter:_mean	MERRAclimmin_00s_bio16	kg of water/kg of air	2000_2009	https://datadryad.org/stash/dataset/doi:10.5061/dryad.s2v81	2021-10-11	Satellite	Precipitation	0	1	1607.91	295.023	524	1548	1692	1761	1975	▁▁▁▁▇
MERRAclim:_high_resolution_global_dataset_of_remotely_sensed_bioclimatic_variables_for_ecological_modelling	MerraCLIM_2000s__BIO17_=_Precipitation_of_driest_quarter:_mean	MERRAclimmin_00s_bio17	kg of water/kg of air	2000_2009	https://datadryad.org/stash/dataset/doi:10.5061/dryad.s2v81	2021-10-11	Satellite	Precipitation	0	1	828.632	475.534	32	351	805	1239	1707	▃▇▇▃▁
MERRAclim:_high_resolution_global_dataset_of_remotely_sensed_bioclimatic_variables_for_ecological_modelling	MerraCLIM_2000s__BIO18_=_Precipitation_of_warmest_quarter:_mean	MERRAclimmin_00s_bio18	kg of water/kg of air	2000_2009	https://datadryad.org/stash/dataset/doi:10.5061/dryad.s2v81	2021-10-11	Satellite	Precipitation	0	1	1246.61	360.96	324	1008	1351	1520	1837	▁▇▂▂▂
MERRAclim:_high_resolution_global_dataset_of_remotely_sensed_bioclimatic_variables_for_ecological_modelling	MerraCLIM_2000s__BIO19_=_Precipitation_of_coldest_quarter:_mean	MERRAclimmin_00s_bio19	kg of water/kg of air	2000_2009	https://datadryad.org/stash/dataset/doi:10.5061/dryad.s2v81	2021-10-11	Satellite	Precipitation	0	1	956.304	491.299	33	598	894	1452	1750	▇▃▂▁▁
MERRAclim:_high_resolution_global_dataset_of_remotely_sensed_bioclimatic_variables_for_ecological_modelling	MerraCLIM_2000s__BIO2_=_Mean_diurnal_range:_mean	MERRAclimmin_00s_bio2	Celsius	2000_2009	https://datadryad.org/stash/dataset/doi:10.5061/dryad.s2v81	2021-10-11	Satellite	Temperature	0	1	11.9157	4.78229	2.2	8.2	12.5	14.9	24.3	▁▁▁▇▇
MERRAclim:_high_resolution_global_dataset_of_remotely_sensed_bioclimatic_variables_for_ecological_modelling	MerraCLIM_2000s__BIO3_=_Isothermality:_mean	MERRAclimmin_00s_bio3	Celsius	2000_2009	https://datadryad.org/stash/dataset/doi:10.5061/dryad.s2v81	2021-10-11	Satellite	Temperature	0	1	5.61424	0.908558	3.6	5.1	5.3	6.1	8.1	▆▇▇▃▁
MERRAclim:_high_resolution_global_dataset_of_remotely_sensed_bioclimatic_variables_for_ecological_modelling	MerraCLIM_2000s__BIO4_=_Temperature_seasonality:_mean	MERRAclimmin_00s_bio4	Celsius	2000_2009	https://datadryad.org/stash/dataset/doi:10.5061/dryad.s2v81	2021-10-11	Satellite	Temperature	0	1	276.503	219.11	30.2	102.5	206.9	378.5	1140.2	▁▁▁▅▇
MERRAclim:_high_resolution_global_dataset_of_remotely_sensed_bioclimatic_variables_for_ecological_modelling	MerraCLIM_2000s__BIO5_=_Max_temperature_of_warmest_month:_mean	MERRAclimmin_00s_bio5	Celsius	2000_2009	https://datadryad.org/stash/dataset/doi:10.5061/dryad.s2v81	2021-10-11	Satellite	Temperature	0	1	36.5351	4.80555	18.2	33.3	35.5	39.1	49.2	▁▁▁▃▇
MERRAclim:_high_resolution_global_dataset_of_remotely_sensed_bioclimatic_variables_for_ecological_modelling	MerraCLIM_2000s__BIO6_=_Min_temperature_of_coldest_month:_mean	MERRAclimmin_00s_bio6	Celsius	2000_2009	https://datadryad.org/stash/dataset/doi:10.5061/dryad.s2v81	2021-10-11	Satellite	Temperature	0	1	14.0514	9.48478	-24.6	10.4	15.4	21.2	26.9	▁▁▁▇▂
MERRAclim:_high_resolution_global_dataset_of_remotely_sensed_bioclimatic_variables_for_ecological_modelling	MerraCLIM_2000s__BIO7_=_Temperature_annual_range:_mean	MERRAclimmin_00s_bio7	Celsius	2000_2009	https://datadryad.org/stash/dataset/doi:10.5061/dryad.s2v81	2021-10-11	Satellite	Temperature	0	1	22.4915	10.7279	3.5	13.6	22.5	28.8	51.8	▁▁▁▂▇
MERRAclim:_high_resolution_global_dataset_of_remotely_sensed_bioclimatic_variables_for_ecological_modelling	MerraCLIM_2000s__BIO8_=_Mean_temperature_of_wettest_quarter:_mean	MERRAclimmin_00s_bio8	Celsius	2000_2009	https://datadryad.org/stash/dataset/doi:10.5061/dryad.s2v81	2021-10-11	Satellite	Temperature	0	1	27.2039	2.3863	9.4	26.5	27.8	28.6	31.9	▂▂▆▇▇
MERRAclim:_high_resolution_global_dataset_of_remotely_sensed_bioclimatic_variables_for_ecological_modelling	MerraCLIM_2000s__BIO9_=_Mean_temperature_of_driest_quarter:_mean	MERRAclimmin_00s_bio9	Celsius	2000_2009	https://datadryad.org/stash/dataset/doi:10.5061/dryad.s2v81	2021-10-11	Satellite	Temperature	0	1	23.9132	7.38739	-9.4	22.4	26.5	28.4	33	▁▁▁▆▇
MERRAclim:_high_resolution_global_dataset_of_remotely_sensed_bioclimatic_variables_for_ecological_modelling	MerraCLIM_1980s_BIO1_=_Annual__temperature:_minimum	MERRAclimmin_80s_bio1	Celsius	1980_1989	https://datadryad.org/stash/dataset/doi:10.5061/dryad.s2v81	2021-10-11	Satellite	Temperature	0	1	24.7933	4.90538	-3.9	23.7	26.4	27.9	30.4	▁▁▇▂▂
MERRAclim:_high_resolution_global_dataset_of_remotely_sensed_bioclimatic_variables_for_ecological_modelling	MerraCLIM_1980s__BIO10_=_Mean_temperature_of_warmest_quarter:_minimum	MERRAclimmin_80s_bio10	Celsius	1980_1989	https://datadryad.org/stash/dataset/doi:10.5061/dryad.s2v81	2021-10-11	Satellite	Temperature	0	1	28.5293	3.86373	6.9	26	28.6	30.4	38.1	▇▅▇▅▃
MERRAclim:_high_resolution_global_dataset_of_remotely_sensed_bioclimatic_variables_for_ecological_modelling	MerraCLIM_1980s__BIO11_=_Mean_temperature_of_coldest_quarter:_minimum	MERRAclimmin_80s_bio11	Celsius	1980_1989	https://datadryad.org/stash/dataset/doi:10.5061/dryad.s2v81	2021-10-11	Satellite	Temperature	0	1	20.6699	7.49331	-15	19.2	22.9	25.6	28.9	▆▃▇▂▃
MERRAclim:_high_resolution_global_dataset_of_remotely_sensed_bioclimatic_variables_for_ecological_modelling	MerraCLIM_1980s__BIO12_=_Annual_precipitation:_minimum	MERRAclimmin_80s_bio12	kg of water/kg of air	1980_1989	https://datadryad.org/stash/dataset/doi:10.5061/dryad.s2v81	2021-10-11	Satellite	Precipitation	0	1	1157.99	370.908	189	989	1237	1436	1728	▁▁▁▃▇
MERRAclim:_high_resolution_global_dataset_of_remotely_sensed_bioclimatic_variables_for_ecological_modelling	MerraCLIM_1980s__BIO13_=_Precipitation_of_wettest_month:_minimum	MERRAclimmin_80s_bio13	kg of water/kg of air	1980_1989	https://datadryad.org/stash/dataset/doi:10.5061/dryad.s2v81	2021-10-11	Satellite	Precipitation	0	1	1626.72	289.565	431	1595	1694	1766	1962	▇▅▇▆▅
MERRAclim:_high_resolution_global_dataset_of_remotely_sensed_bioclimatic_variables_for_ecological_modelling	MerraCLIM_1980s__BIO14_=_Precipitation_of_driest_month:_minimum	MERRAclimmin_80s_bio14	kg of water/kg of air	1980_1989	https://datadryad.org/stash/dataset/doi:10.5061/dryad.s2v81	2021-10-11	Satellite	Precipitation	0	1	712.998	441.355	22	300	697	1080	1621	▂▂▃▇▃
MERRAclim:_high_resolution_global_dataset_of_remotely_sensed_bioclimatic_variables_for_ecological_modelling	MerraCLIM_1980s__BIO15_=_Precipitation_seasonality_(coefficient_of_variation):_minimum	MERRAclimmin_80s_bio15	kg of water/kg of air	1980_1989	https://datadryad.org/stash/dataset/doi:10.5061/dryad.s2v81	2021-10-11	Satellite	Precipitation	0	1	32512.4	16509.7	5866	19021	33943	41595	67135	▅▇▆▅▇
MERRAclim:_high_resolution_global_dataset_of_remotely_sensed_bioclimatic_variables_for_ecological_modelling	MerraCLIM_1980s__BIO16_=_Precipitation_of_wettest_quarter:_minimum	MERRAclimmin_80s_bio16	kg of water/kg of air	1980_1989	https://datadryad.org/stash/dataset/doi:10.5061/dryad.s2v81	2021-10-11	Satellite	Precipitation	0	1	1554.61	305.46	375	1518	1630	1716	1900	▁▁▁▁▇
MERRAclim:_high_resolution_global_dataset_of_remotely_sensed_bioclimatic_variables_for_ecological_modelling	MerraCLIM_1980s__BIO17_=_Precipitation_of_driest_quarter:_minimum	MERRAclimmin_80s_bio17	kg of water/kg of air	1980_1989	https://datadryad.org/stash/dataset/doi:10.5061/dryad.s2v81	2021-10-11	Satellite	Precipitation	0	1	790.842	451.681	28	335	811	1175	1675	▃▆▇▃▁
MERRAclim:_high_resolution_global_dataset_of_remotely_sensed_bioclimatic_variables_for_ecological_modelling	MerraCLIM_1980s__BIO18_=_Precipitation_of_warmest_quarter:_minimum	MERRAclimmin_80s_bio18	kg of water/kg of air	1980_1989	https://datadryad.org/stash/dataset/doi:10.5061/dryad.s2v81	2021-10-11	Satellite	Precipitation	0	1	1193.72	381.793	268	967	1301	1489	1843	▁▇▅▂▂
MERRAclim:_high_resolution_global_dataset_of_remotely_sensed_bioclimatic_variables_for_ecological_modelling	MerraCLIM_1980s__BIO19_=_Precipitation_of_coldest_quarter:_minimum	MERRAclimmin_80s_bio19	kg of water/kg of air	1980_1989	https://datadryad.org/stash/dataset/doi:10.5061/dryad.s2v81	2021-10-11	Satellite	Precipitation	0	1	934.31	466.851	31	597	915	1401	1712	▇▃▂▁▁
MERRAclim:_high_resolution_global_dataset_of_remotely_sensed_bioclimatic_variables_for_ecological_modelling	MerraCLIM_1980s__BIO2_=_Mean_diurnal_range:_minimum	MERRAclimmin_80s_bio2	Celsius	1980_1989	https://datadryad.org/stash/dataset/doi:10.5061/dryad.s2v81	2021-10-11	Satellite	Temperature	0	1	13.2049	5.29599	2.4	9.2	13.1	15.9	27.5	▁▁▁▇▇
MERRAclim:_high_resolution_global_dataset_of_remotely_sensed_bioclimatic_variables_for_ecological_modelling	MerraCLIM_1980s__BIO3_=_Isothermality:_minimum	MERRAclimmin_80s_bio3	Celsius	1980_1989	https://datadryad.org/stash/dataset/doi:10.5061/dryad.s2v81	2021-10-11	Satellite	Temperature	0	1	5.54644	0.905421	3.7	5	5.2	5.8	8	▆▇▇▃▁
MERRAclim:_high_resolution_global_dataset_of_remotely_sensed_bioclimatic_variables_for_ecological_modelling	MerraCLIM_1980s__BIO4_=_Temperature_seasonality:_minimum	MERRAclimmin_80s_bio4	Celsius	1980_1989	https://datadryad.org/stash/dataset/doi:10.5061/dryad.s2v81	2021-10-11	Satellite	Temperature	0	1	324.028	252.281	35.4	129.5	236.9	450.9	1292.3	▁▁▁▆▇
MERRAclim:_high_resolution_global_dataset_of_remotely_sensed_bioclimatic_variables_for_ecological_modelling	MerraCLIM_1980s__BIO5_=_Max_temperature_of_warmest_month:_minimum	MERRAclimmin_80s_bio5	Celsius	1980_1989	https://datadryad.org/stash/dataset/doi:10.5061/dryad.s2v81	2021-10-11	Satellite	Temperature	0	1	37.2368	5.68607	17.2	33.6	35.9	39.4	52.2	▁▁▁▂▇
MERRAclim:_high_resolution_global_dataset_of_remotely_sensed_bioclimatic_variables_for_ecological_modelling	MerraCLIM_1980s__BIO6_=_Min_temperature_of_coldest_month:_minimum	MERRAclimmin_80s_bio6	Celsius	1980_1989	https://datadryad.org/stash/dataset/doi:10.5061/dryad.s2v81	2021-10-11	Satellite	Temperature	0	1	12.0416	10.3675	-31.2	8	13.5	20.1	26.4	▁▁▂▇▂
MERRAclim:_high_resolution_global_dataset_of_remotely_sensed_bioclimatic_variables_for_ecological_modelling	MerraCLIM_1980s__BIO7_=_Temperature_annual_range:_minimum	MERRAclimmin_80s_bio7	Celsius	1980_1989	https://datadryad.org/stash/dataset/doi:10.5061/dryad.s2v81	2021-10-11	Satellite	Temperature	0	1	25.1868	11.9628	4	15.9	24.3	33.4	57.8	▁▁▁▂▇
MERRAclim:_high_resolution_global_dataset_of_remotely_sensed_bioclimatic_variables_for_ecological_modelling	MerraCLIM_1980s__BIO8_=_Mean_temperature_of_wettest_quarter:_minimum	MERRAclimmin_80s_bio8	Celsius	1980_1989	https://datadryad.org/stash/dataset/doi:10.5061/dryad.s2v81	2021-10-11	Satellite	Temperature	0	1	26.7045	2.58259	6.7	25.7	27.2	28.2	32.1	▂▂▅▇▆
MERRAclim:_high_resolution_global_dataset_of_remotely_sensed_bioclimatic_variables_for_ecological_modelling	MerraCLIM_1980s__BIO9_=_Mean_temperature_of_driest_quarter:_minimum	MERRAclimmin_80s_bio9	Celsius	1980_1989	https://datadryad.org/stash/dataset/doi:10.5061/dryad.s2v81	2021-10-11	Satellite	Temperature	0	1	23.1504	8.29664	-14.6	20.5	25.4	28.9	32.2	▁▁▁▃▇
MERRAclim:_high_resolution_global_dataset_of_remotely_sensed_bioclimatic_variables_for_ecological_modelling	MerraCLIM_1990s_BIO1_=_Annual__temperature:_minimum	MERRAclimmin_90s_bio1	Celsius	1990_1999	https://datadryad.org/stash/dataset/doi:10.5061/dryad.s2v81	2021-10-11	Satellite	Temperature	0	1	24.8912	4.78049	-3.9	23.9	26.6	27.8	30.2	▁▁▇▃▂
MERRAclim:_high_resolution_global_dataset_of_remotely_sensed_bioclimatic_variables_for_ecological_modelling	MerraCLIM_1990s__BIO10_=_Mean_temperature_of_warmest_quarter:_minimum	MERRAclimmin_90s_bio10	Celsius	1990_1999	https://datadryad.org/stash/dataset/doi:10.5061/dryad.s2v81	2021-10-11	Satellite	Temperature	0	1	28.5791	3.7278	7	26.4	28.4	30.5	38	▇▆▆▆▃
MERRAclim:_high_resolution_global_dataset_of_remotely_sensed_bioclimatic_variables_for_ecological_modelling	MerraCLIM_1990s__BIO11_=_Mean_temperature_of_coldest_quarter:_minimum	MERRAclimmin_90s_bio11	Celsius	1990_1999	https://datadryad.org/stash/dataset/doi:10.5061/dryad.s2v81	2021-10-11	Satellite	Temperature	0	1	20.873	7.37691	-15.6	19.1	23	25.8	29	▆▃▇▃▂
MERRAclim:_high_resolution_global_dataset_of_remotely_sensed_bioclimatic_variables_for_ecological_modelling	MerraCLIM_1990s__BIO12_=_Annual_precipitation:_minimum	MERRAclimmin_90s_bio12	kg of water/kg of air	1990_1999	https://datadryad.org/stash/dataset/doi:10.5061/dryad.s2v81	2021-10-11	Satellite	Precipitation	0	1	1183.32	382.105	192	999	1253	1479	1746	▁▁▁▃▇
MERRAclim:_high_resolution_global_dataset_of_remotely_sensed_bioclimatic_variables_for_ecological_modelling	MerraCLIM_1990s__BIO13_=_Precipitation_of_wettest_month:_minimum	MERRAclimmin_90s_bio13	kg of water/kg of air	1990_1999	https://datadryad.org/stash/dataset/doi:10.5061/dryad.s2v81	2021-10-11	Satellite	Precipitation	0	1	1660.31	295.501	464	1620	1738	1804	2013	▇▅▇▆▅
MERRAclim:_high_resolution_global_dataset_of_remotely_sensed_bioclimatic_variables_for_ecological_modelling	MerraCLIM_1990s__BIO14_=_Precipitation_of_driest_month:_minimum	MERRAclimmin_90s_bio14	kg of water/kg of air	1990_1999	https://datadryad.org/stash/dataset/doi:10.5061/dryad.s2v81	2021-10-11	Satellite	Precipitation	0	1	734.886	461.413	23	275	723	1151	1643	▂▂▃▇▅
MERRAclim:_high_resolution_global_dataset_of_remotely_sensed_bioclimatic_variables_for_ecological_modelling	MerraCLIM_1990s__BIO15_=_Precipitation_seasonality_(coefficient_of_variation):_minimum	MERRAclimmin_90s_bio15	kg of water/kg of air	1990_1999	https://datadryad.org/stash/dataset/doi:10.5061/dryad.s2v81	2021-10-11	Satellite	Precipitation	0	1	33069.6	17080.8	5852	17049	35228	42551	69321	▅▆▆▅▇
MERRAclim:_high_resolution_global_dataset_of_remotely_sensed_bioclimatic_variables_for_ecological_modelling	MerraCLIM_1990s__BIO16_=_Precipitation_of_wettest_quarter:_minimum	MERRAclimmin_90s_bio16	kg of water/kg of air	1990_1999	https://datadryad.org/stash/dataset/doi:10.5061/dryad.s2v81	2021-10-11	Satellite	Precipitation	0	1	1589.91	313.194	382	1535	1678	1750	1948	▁▂▂▇▅
MERRAclim:_high_resolution_global_dataset_of_remotely_sensed_bioclimatic_variables_for_ecological_modelling	MerraCLIM_1990s__BIO17_=_Precipitation_of_driest_quarter:_minimum	MERRAclimmin_90s_bio17	kg of water/kg of air	1990_1999	https://datadryad.org/stash/dataset/doi:10.5061/dryad.s2v81	2021-10-11	Satellite	Precipitation	0	1	811.073	469.969	29	345	805	1216	1693	▃▂▂▇▃
MERRAclim:_high_resolution_global_dataset_of_remotely_sensed_bioclimatic_variables_for_ecological_modelling	MerraCLIM_1990s__BIO18_=_Precipitation_of_warmest_quarter:_minimum	MERRAclimmin_90s_bio18	kg of water/kg of air	1990_1999	https://datadryad.org/stash/dataset/doi:10.5061/dryad.s2v81	2021-10-11	Satellite	Precipitation	0	1	1231.82	374.994	309	1025	1371	1502	1803	▁▂▅▇▅
MERRAclim:_high_resolution_global_dataset_of_remotely_sensed_bioclimatic_variables_for_ecological_modelling	MerraCLIM_1990s__BIO19_=_Precipitation_of_coldest_quarter:_minimum	MERRAclimmin_90s_bio19	kg of water/kg of air	1990_1999	https://datadryad.org/stash/dataset/doi:10.5061/dryad.s2v81	2021-10-11	Satellite	Precipitation	0	1	955.303	483.741	32	606	914	1441	1728	▇▅▁▁▁
MERRAclim:_high_resolution_global_dataset_of_remotely_sensed_bioclimatic_variables_for_ecological_modelling	MerraCLIM_1990s__BIO2_=_Mean_diurnal_range:_minimum	MERRAclimmin_90s_bio2	Celsius	1990_1999	https://datadryad.org/stash/dataset/doi:10.5061/dryad.s2v81	2021-10-11	Satellite	Temperature	0	1	13.0713	5.37812	2.3	9	13.3	16	27.7	▁▁▁▇▇
MERRAclim:_high_resolution_global_dataset_of_remotely_sensed_bioclimatic_variables_for_ecological_modelling	MerraCLIM_1990s__BIO3_=_Isothermality:_minimum	MERRAclimmin_90s_bio3	Celsius	1990_1999	https://datadryad.org/stash/dataset/doi:10.5061/dryad.s2v81	2021-10-11	Satellite	Temperature	0	1	5.57279	0.91821	3.5	5	5.3	6.1	8.1	▆▆▇▃▁
MERRAclim:_high_resolution_global_dataset_of_remotely_sensed_bioclimatic_variables_for_ecological_modelling	MerraCLIM_1990s__BIO4_=_Temperature_seasonality:_minimum	MERRAclimmin_90s_bio4	Celsius	1990_1999	https://datadryad.org/stash/dataset/doi:10.5061/dryad.s2v81	2021-10-11	Satellite	Temperature	0	1	317.81	248.821	40.7	117.5	236.1	446.9	1265.1	▁▁▁▅▇
MERRAclim:_high_resolution_global_dataset_of_remotely_sensed_bioclimatic_variables_for_ecological_modelling	MerraCLIM_1990s__BIO5_=_Max_temperature_of_warmest_month:_minimum	MERRAclimmin_90s_bio5	Celsius	1990_1999	https://datadryad.org/stash/dataset/doi:10.5061/dryad.s2v81	2021-10-11	Satellite	Temperature	0	1	37.1616	5.60923	16.7	33.1	36.1	39.4	52.2	▁▁▁▂▇
MERRAclim:_high_resolution_global_dataset_of_remotely_sensed_bioclimatic_variables_for_ecological_modelling	MerraCLIM_1990s__BIO6_=_Min_temperature_of_coldest_month:_minimum	MERRAclimmin_90s_bio6	Celsius	1990_1999	https://datadryad.org/stash/dataset/doi:10.5061/dryad.s2v81	2021-10-11	Satellite	Temperature	0	1	12.2179	10.3117	-31.1	7.4	13.5	20.4	26.3	▁▁▂▇▂
MERRAclim:_high_resolution_global_dataset_of_remotely_sensed_bioclimatic_variables_for_ecological_modelling	MerraCLIM_1990s__BIO7_=_Temperature_annual_range:_minimum	MERRAclimmin_90s_bio7	Celsius	1990_1999	https://datadryad.org/stash/dataset/doi:10.5061/dryad.s2v81	2021-10-11	Satellite	Temperature	0	1	24.9418	12.0535	4.1	15.1	24.9	33.3	55.4	▁▁▁▂▇
MERRAclim:_high_resolution_global_dataset_of_remotely_sensed_bioclimatic_variables_for_ecological_modelling	MerraCLIM_1990s__BIO8_=_Mean_temperature_of_wettest_quarter:_minimum	MERRAclimmin_90s_bio8	Celsius	1990_1999	https://datadryad.org/stash/dataset/doi:10.5061/dryad.s2v81	2021-10-11	Satellite	Temperature	0	1	26.8234	2.51624	6.8	26	27.3	28.2	31.6	▂▂▅▇▇
MERRAclim:_high_resolution_global_dataset_of_remotely_sensed_bioclimatic_variables_for_ecological_modelling	MerraCLIM_1990s__BIO9_=_Mean_temperature_of_driest_quarter:_minimum	MERRAclimmin_90s_bio9	Celsius	1990_1999	https://datadryad.org/stash/dataset/doi:10.5061/dryad.s2v81	2021-10-11	Satellite	Temperature	0	1	23.2196	8.14848	-15.2	20.8	25.9	28.7	33.1	▁▁▁▃▇
Moderate_resolution_imaging_spectroradiometer_(MODIS):_MOD05L2	MOD05L2 Total precipitable water (water vapor) spring	Precipitable_water_spring	cm	2002_2010	https://neo.sci.gsfc.nasa.gov/view.php?datasetId=MYDAL2_M_SKY_WV	2017-02-15	Satellite	Precipitation	0	1	3.94868	1.24009	0.28252	3.20768	4.20986	4.80863	5.9263	▁▇▃▂▁
Moderate_resolution_imaging_spectroradiometer_(MODIS):_MOD05L2	MOD05L2 Total precipitable water (water vapor) summer	Precipitable_water_summer	cm	2002_2010	https://neo.sci.gsfc.nasa.gov/view.php?datasetId=MYDAL2_M_SKY_WV	2017-02-15	Satellite	Precipitation	0	1	5.13191	0.913216	0.655748	4.84724	5.39321	5.7874	6	▇▃▂▁▁
Moderate_resolution_imaging_spectroradiometer_(MODIS):_MOD11C3	MOD11C3 Average land surface day temperature spring	LTemp_day_spring	Celsius	2001_2010	https://neo.sci.gsfc.nasa.gov/view.php?datasetId=MOD_LSTD_CLIM_M	2017-02-16	Satellite	Temperature	102	0.891605	30.2369	5.37841	7.42782	27.1785	29.9344	33.4252	43.8058	▁▁▁▂▇
Moderate_resolution_imaging_spectroradiometer_(MODIS):_MOD11C3	MOD11C3 Average land surface day temperature summer	LTemp_day_summer	Celsius	2001_2010	https://neo.sci.gsfc.nasa.gov/view.php?datasetId=MOD_LSTD_CLIM_M	2017-02-16	Satellite	Temperature	102	0.891605	28.6852	3.26734	7.06037	26.811	28.3727	30.4856	41.2336	▂▅▇▂▁
Moderate_resolution_imaging_spectroradiometer_(MODIS):_MOD11C3	MOD11C3 Average land surface night temperature spring	Ltemp_night_spring	Celsius	2001_2010	https://neo.sci.gsfc.nasa.gov/view.php?datasetId=MOD_LSTN_CLIM_M	2017-02-16	Satellite	Temperature	102	0.891605	20.2438	5.7953	-8.18898	19.5538	22.0341	23.5499	26.811	▂▇▃▂▂
Moderate_resolution_imaging_spectroradiometer_(MODIS):_MOD11C3	MOD11C3 Average land Surface night temperature summer	Ltemp_night_summer	Celsius	2001_2010	https://neo.sci.gsfc.nasa.gov/view.php?datasetId=MOD_LSTN_CLIM_M	2017-02-16	Satellite	Temperature	102	0.891605	21.5071	3.97366	-3.5958	19.7375	22.126	24.6063	26.6273	▇▃▁▁▁
Moderate_resolution_imaging_spectroradiometer_(MODIS):_MOD13Q1	MOD13Q1 Normalized difference vegetation index spring	NDVI_Spring	Index	2001_2010	https://neo.sci.gsfc.nasa.gov/view.php?datasetId=MOD_NDVI_M	2016-02-01	Satellite	Productivity	102	0.891605	0.602798	0.173958	0.072037	0.481519	0.625704	0.740519	0.872259	▇▁▁▁▁
Moderate_resolution_imaging_spectroradiometer_(MODIS):_MOD13Q1	MOD13Q1 Normalized difference vegetation index summer	NDVI_Summer	Index	2001_2010	https://neo.sci.gsfc.nasa.gov/view.php?datasetId=MOD_NDVI_M	2016-02-01	Satellite	Productivity	102	0.891605	0.692782	0.142818	0.181615	0.608481	0.741259	0.811426	0.872148	▃▇▅▆▃
Moderate_resolution_imaging_spectroradiometer_(MODIS):_MOD15A2	MOD16A2 Leaf area index during spring	LAI_Spring	m2/m2	2001_2010	https://neo.sci.gsfc.nasa.gov/view.php?datasetId=MOD15A2_M_LAI	2017-02-16	Satellite	Productivity	4	0.995749	2.80931	1.85054	0.204317	1.15269	2.39099	4.33723	6.28051	▁▁▁▁▇
Moderate_resolution_imaging_spectroradiometer_(MODIS):_MOD15A2	MOD16A2 Leaf area index during summer	LAI_Summer	m2/m2	2001_2010	https://neo.sci.gsfc.nasa.gov/view.php?datasetId=MOD15A2_M_LAI	2017-02-16	Satellite	Productivity	4	0.995749	3.21435	1.88526	0.403659	1.24457	3.39216	4.96063	6.40748	▃▆▇▃▁
Moderate_resolution_imaging_spectroradiometer_(MODIS):_MOD16A2	MOD16A2 Aridity index	MOD16A2_Aridity_index	Index	2001_2013	https://vdeblauwe.wordpress.com/download/	2016-04-06	Satellite	Drought stress	8	0.991498	1.15561	0.450495	0.20058	0.849985	1.06047	1.45949	2.58417	▇▁▁▁▁
Moderate_resolution_imaging_spectroradiometer_(MODIS):_MOD16A2	MOD16A2 Climatic water deficity	MOD16A2_Climatic_water_deficit	mm/yr	2001_2013	https://vdeblauwe.wordpress.com/download/	2016-03-06	Satellite	Drought stress	56	0.940489	-686.745	377.792	-2206.34	-873.753	-720.286	-370.213	-7.90667	▇▁▁▁▁
Moderate_resolution_imaging_spectroradiometer_(MODIS):_MOD16A2	MOD16A2 Global evapotranspiration (ET)	MOD16A2_ET	mm/yr	2000_2006	http://files.ntsg.umt.edu/data/NTSG_Products/MOD16/	2016-02-01	Satellite	Drought stress	0	1	14327.8	13771.4	2620	8483	11522	14336	65535	▃▂▇▆▂
Moderate_resolution_imaging_spectroradiometer_(MODIS):_MOD16A2	MOD16A2 Global latent heat flux (LE)	MOD16A2_LE	W/m2	2000_2006	http://files.ntsg.umt.edu/data/NTSG_Products/MOD16/	2016-02-01	Satellite	Drought stress	0	1	2767.43	7836.19	175	566	770	958	32767	▇▁▁▁▁
Moderate_resolution_imaging_spectroradiometer_(MODIS):_MOD16A2	MOD16A2 Number of dry months	MOD16A2_Number_of_dry_months	days	2001_2013	https://vdeblauwe.wordpress.com/download/	2016-03-06	Satellite	Drought stress	56	0.940489	6.22953	2.32143	0.266667	5.33333	6.4	7.66667	12	▇▁▁▁▁
Moderate_resolution_imaging_spectroradiometer_(MODIS):_MOD16A2	MOD16A2 Global potential evapotranspiration (PET)	MOD16A2_PET	mm/yr	2000_2006	http://files.ntsg.umt.edu/data/NTSG_Products/MOD16/	2016-02-01	Satellite	Drought stress	0	1	21605.8	11656.1	10742	17687	18823	20118	65535	▁▁▁▂▇
Moderate_resolution_imaging_spectroradiometer_(MODIS):_MOD17A2	MOD17A2 Gross primary productivity spring	GPP_Spring	gC/m2/day	2001_2010	http://files.ntsg.umt.edu/data/NTSG_Products/MOD17/	2016-02-12	Satellite	Productivity	56	0.940489	1553.82	789.162	61.8148	920.593	1548.07	2151.04	3382.3	▁▁▁▆▇
Moderate_resolution_imaging_spectroradiometer_(MODIS):_MOD17A2	MOD17A2 Gross primary productivity summer	GPP_Summer	gC/m2/day	2001_2010	http://files.ntsg.umt.edu/data/NTSG_Products/MOD17/	2016-02-12	Satellite	Productivity	56	0.940489	1687.27	671.85	352	974.633	1790.4	2250.1	3238.53	▁▃▇▃▁
Moderate_resolution_imaging_spectroradiometer_(MODIS):_MOD17A2	MOD17A2 Net primary productivity spring	NPP_Spring	gC/m2/day	2001_2010	https://neo.sci.gsfc.nasa.gov/view.php?datasetId=MOD17A2_M_PSN	2017-02-16	Satellite	Productivity	4	0.995749	2.62	1.38611	-0.124719	1.30526	2.75105	3.85307	5.47181	▇▃▂▁▁
Moderate_resolution_imaging_spectroradiometer_(MODIS):_MOD17A2	MOD17A2 Net primary productivity summer	NPP_Summer	gC/m2/day	2001_2010	https://neo.sci.gsfc.nasa.gov/view.php?datasetId=MOD17A2_M_PSN	2017-02-16	Satellite	Productivity	4	0.995749	2.28847	1.21077	0.349519	1.24191	2.21522	3.21807	5.02253	▇▃▁▁▁
NASA_Shuttle_Radar_Topographic_Mission_(SRTM)	SRTM 90m Digital Elevation Database v4.1	SRTM_Elevation	m	2008	http://www.cgiar_csi.org/data/srtm_90m_digital_elevation_database_v4_1	2016-12-02	Satellite	Geography and physical terrain	7	0.992561	368.668	486.015	0	35	189.5	453.5	4133	▇▃▂▁▁
NASA’s Goddard Institute for Space Studies’ (GISS)	GISS_Global_temperature_anomaly_monthly_spring	GISS_Global_temperature_anomaly_monthly_spring	Celsius	2001_2009	https://neo.sci.gsfc.nasa.gov/view.php?datasetId=MOD_LSTAD_M	2021-01-15	Satellite	Temperature	0	1	0.511693	0.171705	0.280667	0.397	0.463333	0.586	1.06567	▁▁▁▂▇
NASA’s Goddard Institute for Space Studies’ (GISS)	GISS_Global_temperature_anomaly_montly_summer	GISS_Global_temperature_anomaly_montly_summer	Celsius	2001_2009	https://neo.sci.gsfc.nasa.gov/view.php?datasetId=MOD_LSTAD_M	2021-01-15	Satellite	Temperature	0	1	0.49581	0.105302	0.135	0.453667	0.500667	0.567	0.818667	▇▅▃▃▅
NASA’s Goddard Institute for Space Studies’ (GISS)	GISS_Global_temperature_anomaly_yearly	GISS_Global_temperature_anomaly_yearly	Celsius	2001_2009	https://neo.sci.gsfc.nasa.gov/view.php?datasetId=GISS_TA_M	2021-01-15	Satellite	Temperature	0	1	0.643378	0.11764	0.408	0.534	0.641	0.724	0.993	▇▃▃▆▅
NASAs Ocean Biology Processing Group	GSHHG distance to the coast	GMT_intermediate_coast_distance	Km	1996	https://oceancolor.gsfc.nasa.gov/docs/distfromcoast/	2020-02-04	Environmental classification	Environmental classification	0	1	191.019	263.005	-11	21	87	300	1225	▁▂▅▇▆
Nelson_institute_Atlas of the Biosphere	CRU Growing degree_days above 5 Celsius	Growing_degree_days	days	1961_1990	https://nelson.wisc.edu/sage/data_and_models/atlas/data.php?incdataset=Growing%20Degree%20Days	2017-07-25	Climate stations	Productivity	30	0.968119	6755.03	1675.28	131	6410	7324	7777	8448	▁▁▁▂▇
Ozone_Monitoring_Instrument_(OMI)	OMI Nitrogen dioxide spring	NO2_Spring	billion molecules/mm2	2004_2010	https://neo.sci.gsfc.nasa.gov/view.php?datasetId=AURA_NO2_M	2017-02-17	Satellite	Atmospheric	1	0.998937	164.746	143.435	0.590551	69.3898	144.98	211.417	1383.07	▁▁▂▅▇
Ozone_Monitoring_Instrument_(OMI)	OMI Ozone spring	O3_Spring	Dobson Units	2004_2010	https://neo.sci.gsfc.nasa.gov/view.php?datasetId=AURA_OZONE_M	2017-02-15	Satellite	Atmospheric	0	1	270.116	19.5449	247.841	255.715	267.215	276.33	374.684	▁▇▂▁▁
Ozone_Monitoring_Instrument_(OMI)	OMI Ozone summer	O3_Summer	Dobson Units	2004_2010	https://neo.sci.gsfc.nasa.gov/view.php?datasetId=AURA_OZONE_M	2017-02-15	Satellite	Atmospheric	0	1	1915.12	283.709	4.70973	1768.9	1934.13	2128.55	2440.38	▁▁▇▅▁
Ozone_Monitoring_Instrument_(OMI)	OMI UV index spring	UV_index_spring	NASA Earth Observations	2004_2010	https://neo.sci.gsfc.nasa.gov/view.php?datasetId=AURA_UVI_CLIM_M	2017-02-16	Satellite	Radiation	0	1	13.4579	1.51728	7.0902	12.9046	13.9503	14.3268	15.3098	▁▁▇▃▁
Ozone_Monitoring_Instrument_(OMI)	OMI UV index summer	UV_index_Summer	NASA Earth Observations	2004_2010	https://neo.sci.gsfc.nasa.gov/view.php?datasetId=AURA_UVI_CLIM_M	2017-02-16	Satellite	Radiation	0	1	13.2445	0.931197	10.0601	12.9255	13.4902	13.6993	16	▁▁▁▇▂
SiB3_Modeled_Global_1_degree_Hourly_Biosphere_Atmosphere_Carbon_Flux	SIB3 carbon flux spring	SIB3_carbon_flux_spring	mol/m2/seg	1998_2006	https://webmap.ornl.gov/wcsdown/wcsdown.jsp?dg_id=909_132	2016-11-21	Satellite	Atmospheric	0	1	2.61223e-07	7.43381e-07	-1.53e-06	-1.93e-08	9.71e-08	4.46e-07	3.38e-06	▇▆▆▅▂
SiB3_Modeled_Global_1_degree_Hourly_Biosphere_Atmosphere_Carbon_Flux	SIB3 carbon flux summer	SIB3_carbon_flux_summer	mol/m2/seg	1998_2006	https://webmap.ornl.gov/wcsdown/wcsdown.jsp?dg_id=909_132	2016-11-21	Satellite	Atmospheric	0	1	1.37823e-08	5.26099e-07	-1.69e-06	-9.14e-08	0	3.24e-07	1.48e-06	▃▇▆▆▂
Soil_salinity_Ece	Soil_salinity_Ece	Soil_salinity_Ece	dS m_1	2010_2018	https://data.mendeley.com/datasets/v9mgbmtnf2/1	2021-01-04	Soil survey	Edaphic	134	0.857598	85.7407	87.047	18.8205	44.9744	57.8974	81.6667	1053.23
Soil_sodicity_ESP	Soil_sodicity_ESP	Soil_sodicity_ESP	%	2010_2018	https://data.mendeley.com/datasets/v9mgbmtnf2/1	2021-01-04	Soil survey	Edaphic	134	0.857598	135.491	112.209	18.8462	34.8462	82.2821	229.513	506.513
UNH Global Ecology Group Data Repository	OCO_2_based SIF product GPP Spring	GOSIF_GPP_Spring	g C m_2 mo_1	2001_2010	http://data.globalecology.unh.edu/data/GOSIF_GPP_v2/	2020-11-27	Satellite	Productivity	0	1	2992.9	5257.06	-316.467	1208.77	1921.47	3339.93	32767	▂▂▇▅▁
UNH Global Ecology Group Data Repository	OCO_2_based SIF product GPP Wummer	GOSIF_GPP_Summer	g C m_2 mo_1	2001_2010	http://data.globalecology.unh.edu/data/GOSIF_GPP_v2/	2020-11-27	Satellite	Productivity	0	1	3865.21	5056.93	399.333	2244.67	3241.33	3794.53	32767	▁▅▇▇▁
USGS EROS Archive	GTOPO30_Elevation	GTOPO30_Elevation	meters	2010	https://www.usgs.gov/centers/eros/science/usgs_eros_archive_digital_elevation_global_30_arc_second_elevation_gtopo30?qt_science_center_objects=0#qt_science_center_objects	2021-01-14	Digital Elevation Model	Geography and physical terrain	0	1	58.135	52.7925	3	22	44	76	255	▂▇▃▂▁
WORLD_BANK_Global_Solar_Atlas	WORLD BANK Diffuse horizontal irradiation	WB_DIF	kWh/m2	1994/1999/2007 (depending on the region) to 2015	http://globalsolaratlas.info/downloads/world	2017-01-09	Satellite	Radiation	1	0.998937	2.36988	0.181211	1.661	2.299	2.422	2.483	2.718	▁▃▇▇▂
WORLD_BANK_Global_Solar_Atlas	WORLD BANK Direct normal irradiation	WB_DNI	kWh/m2	1994/1999/2007 (depending on the region) to 2015	http://globalsolaratlas.info/downloads/world	2017-01-09	Satellite	Radiation	1	0.998937	3.22978	0.62765	1.56	2.803	3.248	3.665	5.207	▅▆▇▅▂
WORLD_BANK_Global_Solar_Atlas	WORLD BANK Terrain elevation above sea level	WB_ELE	meters	NA	http://globalsolaratlas.info/downloads/world	2017-01-09	Satellite	Geography and physical terrain	1	0.998937	368.249	490.743	-48	35.75	191	457.5	4176	▁▂▇▇▁
WORLD_BANK_Global_Solar_Atlas	WORLD BANK Global horizontal irradiation	WB_GHI	kWh/m2	1994/1999/2007 (depending on the region) to 2015	http://globalsolaratlas.info/downloads/world	2017-01-09	Satellite	Radiation	1	0.998937	4.66402	0.477858	3.164	4.372	4.709	5.045	5.771	▁▁▁▂▇
WORLD_BANK_Global_Solar_Atlas	WORLD BANK Global irradiation for optimally tilted surface	WB_GTI	kWh/m2	1994/1999/2007 (depending on the region) to 2015	http://globalsolaratlas.info/downloads/world	2017-01-09	Satellite	Radiation	1	0.998937	4.86032	0.491536	3.266	4.536	4.892	5.2215	6.034	▇▁▁▁▁
WORLD_BANK_Global_Solar_Atlas	WORLD BANK Optimum tilt to maximize yearly yield	WB_OPTA	degrees	NA	http://globalsolaratlas.info/downloads/world	2017-01-09	Satellite	Radiation	0	1	16.5441	8.93674	-1	10	17	23	40	▇▂▁▁▁
WORLD_BANK_Global_Solar_Atlas	WORLD BANK Photovoltaic power potential	WB_PVOUT	kWh/kWp	1994/1999/2007 (depending on the region) to 2015	http://globalsolaratlas.info/downloads/world	2017-01-09	Satellite	Radiation	1	0.998937	3.78135	0.353037	2.584	3.567	3.808	4.038	4.761	▁▁▁▇▇
WORLD_BANK_Global_Solar_Atlas	WORLD BANK Air temperature at 2 m above ground level	WB_TEMP	Celsius	1994_2015	http://globalsolaratlas.info/downloads/world	2017-01-09	Satellite	Radiation	1	0.998937	23.0397	4.72975	-2	22.1	24.8	26	28.2	▁▂▇▇▇
WorldClim_Version_2.1	WorldClim average temperature spring	WC2_Average_temperature_spring	Celsius	1970_2000	http://worldclim.org/version2	2017-08-09	Satellite & climate stations	Temperature	7	0.992561	25.062	5.41722	2.33333	24.325	26.8	28.4	31.8333	▁▁▁▂▇
WorldClim_Version_2.1	WorldClim average temperature summer	WC2_Average_temperature_summer	Celsius	1970_2000	http://worldclim.org/version2	2017-08-09	Satellite & climate stations	Temperature	7	0.992561	26.0536	2.84186	8.83333	24.8667	26.9333	28.0667	31	▁▁▁▃▇
WorldClim_Version_2.1	WorldClim BIO1 = Annual mean temperature	WC2_BIO1	Celsius	1970_2000	http://worldclim.org/version2	2017-08-09	Satellite & climate stations	Temperature	7	0.992561	23.8713	4.86058	2.25417	23.0115	25.575	26.9042	28.8542	▁▁▅▇▁
WorldClim_Version_2.1	WorldClim BIO10 = Mean temperature of warmest quarter	WC2_BIO10	Celsius	1970_2000	http://worldclim.org/version2	2017-08-09	Satellite & climate stations	Temperature	7	0.992561	26.7559	3.25773	8.81667	25.1	27.4833	28.65	33.3833	▇▁▂▁▁
WorldClim_Version_2.1	WorldClim BIO11 = Mean temperature of coldest quarter	WC2_BIO11	Celsius	1970_2000	http://worldclim.org/version2	2017-08-09	Satellite & climate stations	Temperature	7	0.992561	20.3135	7.56904	-10.1333	18.9875	22.2417	25.5167	27.95	▃▃▇▂▁
WorldClim_Version_2.1	WorldClim BIO12 = Annual precipitation	WC2_BIO12	mm	1970_2000	http://worldclim.org/version2	2017-08-09	Satellite & climate stations	Precipitation	7	0.992561	1997.16	769.007	366	1428	1933	2514.5	5022	▇▇▁▁▁
WorldClim_Version_2.1	WorldClim BIO13 = Precipitation of wettest month	WC2_BIO13	mm	1970_2000	http://worldclim.org/version2	2017-08-09	Satellite & climate stations	Precipitation	7	0.992561	363.562	148.517	82	265	335	417	1400	▇▁▂▁▁
WorldClim_Version_2.1	WorldClim BIO14 = Precipitation of driest month	WC2_BIO14	mm	1970_2000	http://worldclim.org/version2	2017-08-09	Satellite & climate stations	Precipitation	7	0.992561	40.0471	54.2668	0	5	10	50.5	244	▇▇▂▁▁
WorldClim_Version_2.1	WorldClim BIO15 = Precipitation seasonality	WC2_BIO15	mm	1970_2000	http://worldclim.org/version2	2017-08-09	Satellite & climate stations	Precipitation	7	0.992561	74.4256	29.7147	11.781	57.9891	80.8719	92.2307	152.745	▇▂▁▁▁
WorldClim_Version_2.1	WorldClim BIO16 = Precipitation of wettest quarter	WC2_BIO16	mm	1970_2000	http://worldclim.org/version2	2017-08-09	Satellite & climate stations	Precipitation	7	0.992561	957.573	390.651	208	710	907.5	1090.25	3655	▇▁▁▁▁
WorldClim_Version_2.1	WorldClim BIO17 = Precipitation of driest quarter	WC2_BIO17	mm	1970_2000	http://worldclim.org/version2	2017-08-09	Satellite & climate stations	Precipitation	7	0.992561	147.074	175.006	0	29	51	215.25	773	▂▇▃▃▁
WorldClim_Version_2.1	WorldClim BIO18 = Precipitation of warmest quarter	WC2_BIO18	mm	1970_2000	http://worldclim.org/version2	2017-08-09	Satellite & climate stations	Precipitation	7	0.992561	604.44	352.371	88	367.25	553	749.75	2062	▇▅▁▁▁
WorldClim_Version_2.1	WorldClimBIO19 = Precipitation of coldest quarter	WC2_BIO19	mm	1970_2000	http://worldclim.org/version2	2017-08-09	Satellite & climate stations	Precipitation	7	0.992561	297.425	407.642	6	39	83	515	2137	▁▃▆▇▂
WorldClim_Version_2.1	WorldClim BIO2 = Mean diurnal range	WC2_BIO2	Celsius	1970_2000	http://worldclim.org/version2	2017-08-09	Satellite & climate stations	Temperature	7	0.992561	9.14262	1.54833	5.875	7.89167	8.90417	10.2854	14.5167	▁▁▁▅▇
WorldClim_Version_2.1	WorldClim BIO3 = Isothermality	WC2_BIO3	Celsius	1970_2000	http://worldclim.org/version2	2017-08-09	Satellite & climate stations	Temperature	7	0.992561	59.4601	18.4786	23.1092	44.6219	56.9277	78.1137	91.6667	▇▅▃▂▁
WorldClim_Version_2.1	WorldClim BIO4 = Temperature seasonality	WC2_BIO4	Celsius	1970_2000	http://worldclim.org/version2	2017-08-09	Satellite & climate stations	Temperature	7	0.992561	264.719	247.981	19.1238	57.3268	183.618	390.545	1072.33	▁▁▁▃▇
WorldClim_Version_2.1	WorldClim BIO5 = Max temperature of warmest month	WC2_BIO5	Celsius	1970_2000	http://worldclim.org/version2	2017-08-09	Satellite & climate stations	Temperature	7	0.992561	32.043	3.86388	14.7	30.1	32.1	33.8	42.5	▁▁▁▅▇
WorldClim_Version_2.1	WorldClim BIO6 = Min temperature of coldest month	WC2_BIO6	Celsius	1970_2000	http://worldclim.org/version2	2017-08-09	Satellite & climate stations	Temperature	7	0.992561	14.4817	8.36039	-19.2	11.5	16.35	20.7	23.8	▁▁▂▇▆
WorldClim_Version_2.1	WorldClim BIO7 = Temperature annual range	WC2_BIO7	Celsius	1970_2000	http://worldclim.org/version2	2017-08-09	Satellite & climate stations	Temperature	7	0.992561	17.5613	7.93385	7.7	10.4	16.1	21.9	41.4	▁▁▁▃▇
WorldClim_Version_2.1	WorldClim BIO8 = Mean temperature of wettest quarter	WC2_BIO8	Celsius	1970_2000	http://worldclim.org/version2	2017-08-09	Satellite & climate stations	Temperature	7	0.992561	25.5669	2.86931	8.41667	24.5	26.5833	27.4333	29.2833	▂▇▃▂▁
WorldClim_Version_2.1	WorldClim BIO9 = Mean temperature of driest quarter	WC2_BIO9	Celsius	1970_2000	http://worldclim.org/version2	2017-08-09	Satellite & climate stations	Temperature	7	0.992561	20.9692	7.68113	-10.1333	19.5667	22.8333	26.15	30.4833	▇▆▁▁▁
WorldClim_Version_2.1	WorldClim elevation	WC2_Elevation	m	1970_2000	http://worldclim.org/version2	2017-08-09	Geography and physical terrain		7	0.992561	371.554	490.946	-1	40	192	459.75	4227	▁▆▇▂▁
WorldClim_Version_2.1	WorldClim precipitation spring	WC2_Pre_spring	mm	1970_2000	http://worldclim.org/version2	2017-08-09	Satellite & climate stations	Precipitation	7	0.992561	141.055	75.5657	3.66667	90.75	119	205	378.667	▁▁▁▃▇
WorldClim_Version_2.1	WorldClim precipitation summer	WC2_Pre_summer	mm	1970_2000	http://worldclim.org/version2	2017-08-09	Satellite & climate stations	Precipitation	7	0.992561	253.355	149.207	20	158.333	226.333	326.333	1218.33	▁▁▁▅▇
WorldClim_Version_2.1	WorldClim solar radiation spring	WC2_Solar_radiation_spring	kJ m_2 day_1	1970_2000	http://worldclim.org/version2	2017-08-09	Satellite & climate stations	Radiation	7	0.992561	19424.1	2346.51	11695.7	17226	19610	21238.7	24821.7	▁▁▂▇▃
WorldClim_Version_2.1	WorldClim solar radiation summer	WC2_Solar_radiation_summer	kJ m_2 day_1	1970_2000	http://worldclim.org/version2	2017-08-09	Satellite & climate stations	Radiation	7	0.992561	17355.3	1161.37	13621.3	16575.3	17072.8	17999.2	21633	▁▁▂▇▇
WorldClim_Version_2.1	WorldClim Maximum temperature spring	WC2_Tmax_spring	Celsius	1970_2000	http://worldclim.org/version2	2017-08-09	Satellite & climate stations	Temperature	7	0.992561	30.0645	5.55108	8.5	29	31.2833	33.1667	39.4667	▁▁▂▅▇
WorldClim_Version_2.1	WorldClim Maximum temperature summer	WC2_Tmax_summer	Celsius	1970_2000	http://worldclim.org/version2	2017-08-09	Satellite & climate stations	Temperature	7	0.992561	29.9454	2.61916	13.6333	28.675	30.8	31.5667	35.6667	▁▁▃▇▇
WorldClim_Version_2.1	WorldClim Minimum temperature spring	WC2_Tmin_spring	Celsius	1970_2000	http://worldclim.org/version2	2017-08-09	Satellite & climate stations	Temperature	7	0.992561	20.0609	5.52439	-3.8	18.8917	22.0333	23.4333	25.4333	▁▂▂▇▂
WorldClim_Version_2.1	WorldClim Minimum temperature summer	WC2_Tmin_summer	Celsius	1970_2000	http://worldclim.org/version2	2017-08-09	Satellite & climate stations	Temperature	7	0.992561	22.1584	3.18435	4	20.8667	23.0667	24.4333	26.6	▁▆▇▃▁
WorldClim_Version_2.1	WorldClim water Vapor Pressure Spring	WC2_Water_vapor_pressure_spring	kPa	1970_2000	http://worldclim.org/version2	2017-08-09	Satellite & climate stations	Atmospheric	7	0.992561	2.34274	0.634708	0.426667	2.09333	2.54833	2.825	3.09	▇▁▁▁▁
WorldClim_Version_2.1	WorldClim water Vapor Pressure Summer	WC2_Water_vapor_pressure_summer	kPa	1970_2000	http://worldclim.org/version2	2017-08-09	Satellite & climate stations	Atmospheric	7	0.992561	2.7132	0.418323	1.13333	2.54667	2.82	2.98	3.35	▁▂▇▇▂
	Latitude	Latitude	degrees	NA	http://1001genomes.org/accessions.html	NA	Geography and physical terrain	Geography and physical terrain	0	1	14.3968	11.4853	-9.82833	5.5	16.3831	22.5972	40.3017	▁▁▇▇▂
	Longitude	Longitude	degrees	NA	http://1001genomes.org/accessions.html	NA	Geography and physical terrain	Geography and physical terrain	0	1	104.593	12.5234	73.8553	98.3333	104.159	113.001	134.375	▁▁▆▇▁

### Sheet: Table S2
Table S2: Environmental data corresponding to the 413 geo-environmental variables that define the local environment at the collection site of the 658 Indica and 283 Japonica landraces originating from South-Eastern Asia included in this study.
accession_id	Name	ACCESSION	SSP	COUNTRY	SYS	Latitude	Longitude	CO_Spring	CO_Summer	LTemp_day_spring	LTemp_day_summer	Ltemp_night_spring	Ltemp_night_summer	CHELSA_BIO1	CHELSA_BIO2	CHELSA_BIO3	CHELSA_BIO4	CHELSA_BIO5	CHELSA_BIO6	CHELSA_BIO7	CHELSA_BIO8	CHELSA_BIO9	CHELSA_BIO10	CHELSA_BIO11	CHELSA_BIO12	CHELSA_BIO13	CHELSA_BIO14	CHELSA_BIO15	CHELSA_BIO16	CHELSA_BIO17	CHELSA_BIO18	CHELSA_BIO19	CHELSA_Pre_spring	CHELSA_Pre_summer	CHELSA_Interann_pre	CHELSA_Interann_temp	CHELSA_Tmean_spring	CHELSA_Tmean_summer	CHELSA_Tmax_spring	CHELSA_Tmax_summer	CHELSA_Tmin_spring	CHELSA_Tmin_summer	CMCC_BIOCLIM_BIO1	CMCC_BIOCLIM_BIO10	CMCC_BIOCLIM_BIO11	CMCC_BIOCLIM_BIO12	CMCC_BIOCLIM_BIO13	CMCC_BIOCLIM_BIO14	CMCC_BIOCLIM_BIO15	CMCC_BIOCLIM_BIO16	CMCC_BIOCLIM_BIO17	CMCC_BIOCLIM_BIO18	CMCC_BIOCLIM_BIO19	CMCC_BIOCLIM_BIO2	CMCC_BIOCLIM_BIO20	CMCC_BIOCLIM_BIO21	CMCC_BIOCLIM_BIO22	CMCC_BIOCLIM_BIO23	CMCC_BIOCLIM_BIO24	CMCC_BIOCLIM_BIO25	CMCC_BIOCLIM_BIO26	CMCC_BIOCLIM_BIO27	CMCC_BIOCLIM_BIO28	CMCC_BIOCLIM_BIO29	CMCC_BIOCLIM_BIO3	CMCC_BIOCLIM_BIO30	CMCC_BIOCLIM_BIO31	CMCC_BIOCLIM_BIO32	CMCC_BIOCLIM_BIO33	CMCC_BIOCLIM_BIO34	CMCC_BIOCLIM_BIO35	CMCC_BIOCLIM_BIO4	CMCC_BIOCLIM_BIO5	CMCC_BIOCLIM_BIO6	CMCC_BIOCLIM_BIO7	CMCC_BIOCLIM_BIO8	CMCC_BIOCLIM_BIO9	EDO_FAPAR_Spring	EDO_FAPAR_Summer	EDO_SPI_spring	EDO_SPI_summer	Carbon_storage	Nitrogen_Balance_On_Landscape	PhosphorusBalanceOnLandscape	WaterDepletionCat_WG3	GISS_Global_temperature_anomaly_monthly_spring	GISS_Global_temperature_anomaly_montly_summer	GISS_Global_temperature_anomaly_yearly	GMT_intermediate_coast_distance	Growing_degree_days	LAI_Spring	LAI_Summer	Precipitable_water_spring	Precipitable_water_summer	MERRAclimmax_00s_bio1	MERRAclimmax_00s_bio2	MERRAclimmax_00s_bio3	MERRAclimmax_00s_bio4	MERRAclimmax_00s_bio5	MERRAclimmax_00s_bio6	MERRAclimmax_00s_bio7	MERRAclimmax_00s_bio8	MERRAclimmax_00s_bio9	MERRAclimmax_00s_bio10	MERRAclimmax_00s_bio11	MERRAclimmax_00s_bio12	MERRAclimmax_00s_bio13	MERRAclimmax_00s_bio14	MERRAclimmax_00s_bio15	MERRAclimmax_00s_bio16	MERRAclimmax_00s_bio17	MERRAclimmax_00s_bio18	MERRAclimmax_00s_bio19	MERRAclimmax_80s_bio1	MERRAclimmax_80s_bio2	MERRAclimmax_80s_bio3	MERRAclimmax_80s_bio4	MERRAclimmax_80s_bio5	MERRAclimmax_80s_bio6	MERRAclimmax_80s_bio7	MERRAclimmax_80s_bio8	MERRAclimmax_80s_bio9	MERRAclimmax_80s_bio10	MERRAclimmax_80s_bio11	MERRAclimmax_80s_bio12	MERRAclimmax_80s_bio13	MERRAclimmax_80s_bio14	MERRAclimmax_80s_bio15	MERRAclimmax_80s_bio16	MERRAclimmax_80s_bio17	MERRAclimmax_80s_bio18	MERRAclimmax_80s_bio19	MERRAclimmax_90s_bio1	MERRAclimmax_90s_bio2	MERRAclimmax_90s_bio3	MERRAclimmax_90s_bio4	MERRAclimmax_90s_bio5	MERRAclimmax_90s_bio6	MERRAclimmax_90s_bio7	MERRAclimmax_90s_bio8	MERRAclimmax_90s_bio9	MERRAclimmax_90s_bio10	MERRAclimmax_90s_bio11	MERRAclimmax_90s_bio12	MERRAclimmax_90s_bio13	MERRAclimmax_90s_bio14	MERRAclimmax_90s_bio15	MERRAclimmax_90s_bio16	MERRAclimmax_90s_bio17	MERRAclimmax_90s_bio18	MERRAclimmax_90s_bio19	MERRAclimmean_00s_bio1	MERRAclimmean_00s_bio2	MERRAclimmean_00s_bio3	MERRAclimmean_00s_bio4	MERRAclimmean_00s_bio5	MERRAclimmean_00s_bio6	MERRAclimmean_00s_bio7	MERRAclimmean_00s_bio8	MERRAclimmean_00s_bio9	MERRAclimmean_00s_bio10	MERRAclimmean_00s_bio11	MERRAclimmean_00s_bio12	MERRAclimmean_00s_bio13	MERRAclimmean_00s_bio14	MERRAclimmean_00s_bio15	MERRAclimmean_00s_bio16	MERRAclimmean_00s_bio17	MERRAclimmean_00s_bio18	MERRAclimmean_00s_bio19	MERRAclimmean_80s_bio1	MERRAclimmean_80s_bio2	MERRAclimmean_80s_bio3	MERRAclimmean_80s_bio4	MERRAclimmean_80s_bio5	MERRAclimmean_80s_bio6	MERRAclimmean_80s_bio7	MERRAclimmean_80s_bio8	MERRAclimmean_80s_bio9	MERRAclimmean_80s_bio10	MERRAclimmean_80s_bio11	MERRAclimmean_80s_bio12	MERRAclimmean_80s_bio13	MERRAclimmean_80s_bio14	MERRAclimmean_80s_bio15	MERRAclimmean_80s_bio16	MERRAclimmean_80s_bio17	MERRAclimmean_80s_bio18	MERRAclimmean_80s_bio19	MERRAclimmean_90s_bio1	MERRAclimmean_90s_bio2	MERRAclimmean_90s_bio3	MERRAclimmean_90s_bio4	MERRAclimmean_90s_bio5	MERRAclimmean_90s_bio6	MERRAclimmean_90s_bio7	MERRAclimmean_90s_bio8	MERRAclimmean_90s_bio9	MERRAclimmean_90s_bio10	MERRAclimmean_90s_bio11	MERRAclimmean_90s_bio12	MERRAclimmean_90s_bio13	MERRAclimmean_90s_bio14	MERRAclimmean_90s_bio15	MERRAclimmean_90s_bio16	MERRAclimmean_90s_bio17	MERRAclimmean_90s_bio18	MERRAclimmean_90s_bio19	MERRAclimmin_00s_bio1	MERRAclimmin_00s_bio2	MERRAclimmin_00s_bio3	MERRAclimmin_00s_bio4	MERRAclimmin_00s_bio5	MERRAclimmin_00s_bio6	MERRAclimmin_00s_bio7	MERRAclimmin_00s_bio8	MERRAclimmin_00s_bio9	MERRAclimmin_00s_bio10	MERRAclimmin_00s_bio11	MERRAclimmin_00s_bio12	MERRAclimmin_00s_bio13	MERRAclimmin_00s_bio14	MERRAclimmin_00s_bio15	MERRAclimmin_00s_bio16	MERRAclimmin_00s_bio17	MERRAclimmin_00s_bio18	MERRAclimmin_00s_bio19	MERRAclimmin_80s_bio1	MERRAclimmin_80s_bio2	MERRAclimmin_80s_bio3	MERRAclimmin_80s_bio4	MERRAclimmin_80s_bio5	MERRAclimmin_80s_bio6	MERRAclimmin_80s_bio7	MERRAclimmin_80s_bio8	MERRAclimmin_80s_bio9	MERRAclimmin_80s_bio10	MERRAclimmin_80s_bio11	MERRAclimmin_80s_bio12	MERRAclimmin_80s_bio13	MERRAclimmin_80s_bio14	MERRAclimmin_80s_bio15	MERRAclimmin_80s_bio16	MERRAclimmin_80s_bio17	MERRAclimmin_80s_bio18	MERRAclimmin_80s_bio19	MERRAclimmin_90s_bio1	MERRAclimmin_90s_bio2	MERRAclimmin_90s_bio3	MERRAclimmin_90s_bio4	MERRAclimmin_90s_bio5	MERRAclimmin_90s_bio6	MERRAclimmin_90s_bio7	MERRAclimmin_90s_bio8	MERRAclimmin_90s_bio9	MERRAclimmin_90s_bio10	MERRAclimmin_90s_bio11	MERRAclimmin_90s_bio12	MERRAclimmin_90s_bio13	MERRAclimmin_90s_bio14	MERRAclimmin_90s_bio15	MERRAclimmin_90s_bio16	MERRAclimmin_90s_bio17	MERRAclimmin_90s_bio18	MERRAclimmin_90s_bio19	Envirem_annual_PET	Envirem_Aridity_Index_Thornthwaite	Envirem_Climatic_Moisture_Index	Envirem_Continentality	Envirem_Emberger_pluviothermic_quotient	Envirem_Growing_Degree_Days_0C	Envirem_Growing_Degree_Days_5C	Envirem_Max_Temp_Coldest_Month	Envirem_Min_Temp_Warmest_Month	Envirem_Month_Count_By_Temp_10C	Envirem_PET_Coldest_Quarter	Envirem_PET_Driest_Quarter	Envirem_PET_seasonality	Envirem_PET_Warmest_Quarter	Envirem_PET_Wettest_Quarter	Envirem_Thermicity_Index	CRU_Pre_spring	CRU_Cld_spring	CRU_Dtr_spring	CRU_Frs_spring	CRU_PET_spring	CRU_Tmn_spring	CRU_Tmp_spring	CRU_Tmx_spring	CRU_Vap_spring	CRU_Wet_spring	CRU_Pre_summer	CRU_Cld_summer	CRU_Dtr_summer	CRU_Frs_summer	CRU_PET_summer	CRU_Tmp_summer	CRU_Tmx_summer	CRU_Vap_summer	CRU_Wet_summer	Net_radiation_spring	Net_radiation_summer	GPCC_Spring	GPCC_Summer	Solar_insolation_spring	Solar_insolation_summer	UV_index_spring	UV_index_Summer	SMN_Spring	SMN_Summer	SMT_Spring	SMT_Summer	TCI_Spring	TCI_Summer	VCI_Spring	VCI_Summer	VHI_Spring	VHI_Summer	GOSIF_GPP_Spring	GOSIF_GPP_Summer	MOD16A2_Aridity_index	MOD16A2_Climatic_water_deficit	MOD16A2_Number_of_dry_months	GPP_VPM	MOD16A2_ET	MOD16A2_LE	MOD16A2_PET	GTOPO30_Elevation	GDEM_Global_Digital_Elevation_Map	SRTM_Elevation	WC2_BIO1	WC2_BIO2	WC2_BIO3	WC2_BIO4	WC2_BIO5	WC2_BIO6	WC2_BIO7	WC2_BIO8	WC2_BIO9	WC2_BIO10	WC2_BIO11	WC2_BIO12	WC2_BIO13	WC2_BIO14	WC2_BIO15	WC2_BIO16	WC2_BIO17	WC2_BIO18	WC2_BIO19	WC2_Elevation	WC2_Pre_spring	WC2_Pre_summer	WC2_Solar_radiation_spring	WC2_Solar_radiation_summer	WC2_Average_temperature_spring	WC2_Average_temperature_summer	WC2_Tmax_spring	WC2_Tmax_summer	WC2_Tmin_spring	WC2_Tmin_summer	WC2_Water_vapor_pressure_spring	WC2_Water_vapor_pressure_summer	WB_DIF	WB_DNI	WB_ELE	WB_GHI	WB_GTI	WB_OPTA	WB_PVOUT	WB_TEMP	NO2_Spring	O3_Spring	O3_Summer	NDVI_Spring	NDVI_Summer	SIB3_carbon_flux_spring	SIB3_carbon_flux_summer	Water_equivalent_anomaly_summer	NPP_Spring	NPP_summer	GPP_Spring	GPP_Summer	ORNL_aboveground_biomass	ORNL_belowground_biomass	HWSD_Subsoil_ref_bulk_dens	HWSD_Subsoil_clay_fraction	HWSD_Subsoil_gravel_content	HWSD_Subsoil_organic_carbon	HWSD_Subsoil_pH	HWSD_Subsoil_silt_fraction	HWSD_Subsoil_sand_fraction	HWSD_Topsoil_ref_bulk_dens	HWSD_Topsoil_clay_fraction	HWSD_Topsoil_gravel_content	HWSD_Topsoil_pH	HWSD_Topsoil_silt_fraction	SoilGrids_Acid_subsoil_grade	SoilGrids_Plant_vailable_soil_water_capacity_h1	SoilGrids_Plant_vailable_soil_water_capacity_h2	SoilGrids_Plant_vailable_soil_water_capacity_h3	SoilGrids_Plant_vailable_soil_water_capacity_t5	SoilGrids_Depth_to_bedrock	SoilGrids_Probability_R_horizon	SoilGirds_Absolute_depth_to_bedrock	SoilGrids_Bulk_density	SoilGrids_Cation_exchange_capacity	SoilGrids_Clay_content	SoilGrids_Coarse_fragments_volumetric	SoilGrids_Soil organic carbon density	SoilGrids_Soil_organic_carbon_stock	SoilGrids_Soil_organic_carbon_content	SoilGrids_pH_in_H2O	SoilGrids_pH_in_KCl	SoilGrids_Soil_organic_carbon_density	SoilGrids_Silt_content	SoilGrids_Sand_content	Soil_salinity_Ece	Soil_sodicity_ESP
IRIS_313-10007	GARURA	IRGC 125749	IND	Nepal	NA	28.8489	80.2989	129.685	104.755	32.5066	30.853	19.9213	24.79	24.1	10.6	34.5	581	37.8	7.1	30.7	28.8	17.2	31	14.8	1589	477	6	123	1343	38	462	78	27.3333	373	240.391	6.17383	26.9	29.5333	34.3667	32.9667	19.4333	26.1333	24.6558	30.4447	16.04	1603.95	572.025	0.125	129.437	1259.55	12.2444	280.3	67.825	12.7424	19.6806	295.575	295.575	54.2654	1603.95	NA	235.575	17.0039	31.5667	14.5628	42.37	23.0006	29.2635	721.448	0.982524	1658.81	1297.33	581.87	38.7816	8.7074	30.0742	29.4121	21.4193	46.7303	57.1724	0.00216666	-0.132433	39	52043.4	21838.6	5	0.708667	0.201667	0.617	1040	6749	1.58892	3.11009	2.02866	4.55261	26.5	18.5	5.1	569.9	44	7.8	36.2	31	20.2	33	19.2	1608	2529	743	67089	2432	877	2000	992	26.4	21.3	5.2	663	46.5	5.7	40.8	31.3	19.4	34.1	17.9	1499	2433	659	64775	2361	837	1933	910	26.3	21	5.2	652.4	46.1	5.6	40.5	30.7	19.2	34	18	1498	2409	676	64168	2337	835	1850	871	26.5	18.5	5.1	569.9	44	7.8	36.2	30.3	20.2	33	19.2	1069	1981	437	55943	1847	515	1286	599	26.4	21.3	5.2	663	46.5	5.7	40.8	31.4	19.9	34.1	17.9	956	1863	394	51309	1704	488	1196	533	26.3	21	5.2	652.4	46.1	5.6	40.5	30.8	19.8	34	18	962	1853	397	51678	1713	483	1141	507	26.5	18.5	5.1	569.9	44	7.8	36.2	30.3	23.1	33	19.2	530	1458	97	48386	1268	134	571	206	26.4	21.3	5.2	663	46.5	5.7	40.8	31.3	21.9	34.1	17.9	413	1305	79	42330	1059	113	459	155	26.3	21	5.2	652.4	46.1	5.6	40.5	30.8	24.1	34	18	426	1332	85	43314	1091	115	432	142	1609.4	78.25	-0.06	15.25	175.26	106092	106092	221	235	12	82.13	77.63	4845.56	201.99	136.73	561	289.733	339.933	153.567	120	61.4	20.1467	27.7967	35.5033	149.134	105.133	1963.63	647.9	85.2667	16.6667	48.4	26.2967	30.5267	295.833	860.3	59.7113	72.2047	44.0827	436.009	274.845	228.716	12.2144	13.9503	0.248792	0.301457	305.856	296.458	39.9663	35.8212	26.4796	29.9698	33.3272	29.9698	1004.1	2790.8	0.736058	-1234.47	8.93333	1544.02	6903	461	20285	43	179	201	24.4875	11.6583	39.9258	597.012	38.5	9.3	29.2	28.5833	16.9833	30.5	16.2167	1552	466	6	124.183	1091	50	751	69	199	26.6667	363	22894.7	19676.7	27.6667	29.6667	35.1333	34.0333	20.2333	25.2667	1.53	3.04333	2.453	3.405	199	4.731	5.171	27	3.958	24.1	194.882	289.788	1954.34	0.530037	0.713889	2.82e-07	1.23e-07	-0.0992	0.515397	2.01947	1184.44	2009.67	322	82	1.483	31.2	19.2	0.541	6.15	30.7	38.1	1.363	27.7	13.3	6.12	32	1	16	13	11	44	200	19	2361	1344	16	23	8	215	18	58	65	54	0	35	42	53	256.256
IRIS_313-10065	JAERAERYUKDO	IRGC 127055	JAP	SouthKorea	UP	35.8592	127.336	148.452	110.492	17.0735	25.6168	5.59055	17.9003	11.7	8.4	24.9	916.9	28	-5.8	33.7	24.3	-1.1	24.3	-1.1	1434	329	36	79	893	110	893	110	91.6667	269	289.249	6.96622	10.8667	23.1333	16.3667	27	5.43333	19.2667	10.1649	21.8062	-2.546	1250.12	334.05	9.775	76.1684	720.55	68.6667	657.65	90.7	11.0977	18.8448	128.961	121.281	89.8855	1159.18	-24.3947	85.676	28.0794	23.5584	-4.52105	29.4032	1.24164	22.0453	289.242	0.656275	1015.26	656.476	943.453	28.2512	-9.49194	37.7431	21.432	-0.354776	42.9326	73.4875	0.0322	0.128367	71	122112	33337.5	1	0.874333	0.585667	0.87	46	2345	1.85462	4.20912	1.6252	3.86122	16.1	18.4	4.5	847.5	34.8	-6.1	40.9	25.6	5.5	26	5.1	1348	2206	552	57187	2095	686	2045	698	13.5	20	4.3	967.7	34.9	-11.6	46.5	24.4	1.4	25	1.1	1314	2166	580	56264	2052	662	2014	666	14.1	20.1	4.5	927.5	35	-9.7	44.7	24.7	3.1	25.2	2.4	1340	2232	581	57571	2105	680	2037	695	16.1	18.4	4.5	847.5	34.8	-6.1	40.9	25.6	5.4	26	5.1	887	1717	331	46723	1543	405	1497	409	13.5	20	4.3	967.7	34.9	-11.6	46.5	24.6	1.2	25	1.1	865	1660	346	45407	1500	391	1477	392	14.1	20.1	4.5	927.5	35	-9.7	44.7	24.8	3	25.2	2.4	878	1675	348	45992	1522	403	1487	409	16.1	18.4	4.5	847.5	34.8	-6.1	40.9	25.5	5.5	26	5.1	426	1244	103	38956	1005	117	949	121	13.5	20	4.3	967.7	34.9	-11.6	46.5	24.7	1.5	25	1.1	416	1184	97	36812	961	116	940	119	14.1	20.1	4.5	927.5	35	-9.7	44.7	25	3.4	25.2	2.4	415	1160	104	36873	959	119	936	122	1041.11	18.53	0.23	27.45	126.81	36315	31332	20	194	7	28.15	28.15	4782.7	140.79	140.79	151.75	849.933	547.233	122.6	2230	27.5667	3.56	9.68	15.8333	83.7111	695.7	3110.17	737.233	88.4333	373.333	33	17.5433	21.9433	195.633	1733.13	56.0367	58.6089	114.109	344.641	215.298	207.603	7.88497	10.6039	0.332917	0.424667	290.703	293.425	40.1778	35.9033	65.3855	46.4391	52.6492	46.4391	361.1	4661.77	1.13981	-340.093	7.93333	1661.47	7018	472	13340	62	162	377	10.7958	10.4917	29.2247	966.443	27.9	-8	35.9	22.3667	-1.48333	22.3667	-1.48333	1340	310	31	80.8719	735	106	735	106	396	84.3333	245	17509	17754.7	10.0667	22.3667	16.0667	26.6667	4	18.0667	0.813333	2.12667	1.938	3.06	395	3.868	4.364	32	3.567	10.3	433.169	341.422	1745.81	0.57163	0.847926	-1.53e-06	6.05e-07	-0.8048	2.75105	2.2699	1319.48	2366.63	552	187	1.37	20	20	0.5	5.2	35	45	1.3	21.5	18	6.35	36.5	1	15	12	10	47	194	22	3136	1245	27	20	14	497	38	152	58	45	0	39	41	66.7179	20.9231
IRIS_313-10067	JEONBUKGUNGWEONNA	IRGC 125783	JAP	SouthKorea	UP	35.8592	127.336	148.452	110.492	17.0735	25.6168	5.59055	17.9003	11.7	8.4	24.9	916.9	28	-5.8	33.7	24.3	-1.1	24.3	-1.1	1434	329	36	79	893	110	893	110	91.6667	269	289.249	6.96622	10.8667	23.1333	16.3667	27	5.43333	19.2667	10.1649	21.8062	-2.546	1250.12	334.05	9.775	76.1684	720.55	68.6667	657.65	90.7	11.0977	18.8448	128.961	121.281	89.8855	1159.18	-24.3947	85.676	28.0794	23.5584	-4.52105	29.4032	1.24164	22.0453	289.242	0.656275	1015.26	656.476	943.453	28.2512	-9.49194	37.7431	21.432	-0.354776	42.9326	73.4875	0.0322	0.128367	71	122112	33337.5	1	0.874333	0.585667	0.87	46	2345	1.85462	4.20912	1.6252	3.86122	16.1	18.4	4.5	847.5	34.8	-6.1	40.9	25.6	5.5	26	5.1	1348	2206	552	57187	2095	686	2045	698	13.5	20	4.3	967.7	34.9	-11.6	46.5	24.4	1.4	25	1.1	1314	2166	580	56264	2052	662	2014	666	14.1	20.1	4.5	927.5	35	-9.7	44.7	24.7	3.1	25.2	2.4	1340	2232	581	57571	2105	680	2037	695	16.1	18.4	4.5	847.5	34.8	-6.1	40.9	25.6	5.4	26	5.1	887	1717	331	46723	1543	405	1497	409	13.5	20	4.3	967.7	34.9	-11.6	46.5	24.6	1.2	25	1.1	865	1660	346	45407	1500	391	1477	392	14.1	20.1	4.5	927.5	35	-9.7	44.7	24.8	3	25.2	2.4	878	1675	348	45992	1522	403	1487	409	16.1	18.4	4.5	847.5	34.8	-6.1	40.9	25.5	5.5	26	5.1	426	1244	103	38956	1005	117	949	121	13.5	20	4.3	967.7	34.9	-11.6	46.5	24.7	1.5	25	1.1	416	1184	97	36812	961	116	940	119	14.1	20.1	4.5	927.5	35	-9.7	44.7	25	3.4	25.2	2.4	415	1160	104	36873	959	119	936	122	1041.11	18.53	0.23	27.45	126.81	36315	31332	20	194	7	28.15	28.15	4782.7	140.79	140.79	151.75	849.933	547.233	122.6	2230	27.5667	3.56	9.68	15.8333	83.7111	695.7	3110.17	737.233	88.4333	373.333	33	17.5433	21.9433	195.633	1733.13	56.0367	58.6089	114.109	344.641	215.298	207.603	7.88497	10.6039	0.332917	0.424667	290.703	293.425	40.1778	35.9033	65.3855	46.4391	52.6492	46.4391	361.1	4661.77	1.13981	-340.093	7.93333	1661.47	7018	472	13340	62	162	377	10.7958	10.4917	29.2247	966.443	27.9	-8	35.9	22.3667	-1.48333	22.3667	-1.48333	1340	310	31	80.8719	735	106	735	106	396	84.3333	245	17509	17754.7	10.0667	22.3667	16.0667	26.6667	4	18.0667	0.813333	2.12667	1.938	3.06	395	3.868	4.364	32	3.567	10.3	433.169	341.422	1745.81	0.57163	0.847926	-1.53e-06	6.05e-07	-0.8048	2.75105	2.2699	1319.48	2366.63	552	187	1.37	20	20	0.5	5.2	35	45	1.3	21.5	18	6.35	36.5	1	15	12	10	47	194	22	3136	1245	27	20	14	497	38	152	58	45	0	39	41	66.7179	20.9231
IRIS_313-10071	CHIYODA_WASE	IRGC 125705	JAP	Japan	UP	34.7839	134.375	143.832	107.427	NA	NA	NA	NA	15.5	7.2	24	802.9	31.2	1	30.2	25.2	5.2	27.2	4.8	1455	226	38	53	642	132	450	159	121.333	185	269.042	7.04599	13.5333	25.5667	18.2	29.2333	8.86667	21.9	14.8475	25.3754	4.74492	1263.3	290.85	17.375	53.3834	583.95	94.375	462.6	120.6	9.24366	21.5765	177.531	177.531	71.1594	1263.3	-1.81956	119.351	23.6745	27.2575	3.58302	28.4767	7.28483	23.1629	451.243	0.520968	1069.69	782.551	805.309	31.3686	-1.09184	32.4605	22.0314	5.70993	51.6742	65.093	-0.173033	0.0293333	105	35532.5	20839.1	0	0.732667	0.600333	0.781	4	3124	2.97744	3.60073	1.61291	4.07055	16.6	16.7	4.9	676.3	32.9	-1.2	34.1	24.8	8.7	24.9	8.4	1528	2242	751	51689	2161	916	2152	938	14.9	19	5	760.9	33.6	-4.5	38.1	24.2	6.1	24.4	5.9	1478	2185	698	51349	2115	845	2098	869	15.2	18.8	5.1	739.9	33.5	-3.8	37.3	24.3	6.6	24.5	6.5	1517	2198	767	49664	2129	908	2115	912	16.6	16.7	4.9	676.3	32.9	-1.2	34.1	24.8	8.6	24.9	8.4	1045	1769	487	43810	1630	572	1624	583	14.9	19	5	760.9	33.6	-4.5	38.1	24.3	5.9	24.4	5.9	999	1713	453	42803	1579	527	1566	538	15.2	18.8	5.1	739.9	33.5	-3.8	37.3	24.4	6.6	24.5	6.5	1032	1700	489	42244	1601	567	1595	568	16.6	16.7	4.9	676.3	32.9	-1.2	34.1	24.8	8.8	24.9	8.4	561	1320	187	38177	1111	222	1097	229	14.9	19	5	760.9	33.6	-4.5	38.1	24.3	6.1	24.4	5.9	519	1256	172	36733	1050	200	1033	206	15.2	18.8	5.1	739.9	33.5	-3.8	37.3	24.3	6.9	24.5	6.5	546	1228	198	37120	1090	220	1074	225	1039.91	22.03	0.27	23.7	152.82	60624	48645	72	222	8	36.14	36.14	4190.32	126.34	133	251.5	1017.67	629.367	103.333	1538.67	29.0333	7.80333	12.94	18.1367	106.012	1565.13	1517.2	730.067	85.0667	243.333	38.1667	20.99	25.23	227.133	1747.13	55.1181	79.1864	128.492	188.813	206.946	216.535	8.30327	10.8967	0.334552	0.395812	291.372	296.336	14.4415	24.0138	75.3344	68.1536	44.8841	68.1536	772.767	2835.57	0.999739	NA	NA	1598.06	9666	649	13633	27	88	50	14.1917	8.88333	28.3813	831.996	30.4	-0.9	31.3	21.0333	4.3	24.5667	4.3	1445	222	35	53.4274	557	139	530	139	192	126	175.333	16209.3	18190.3	11.8667	24.1667	16.8667	28.1333	6.9	20.2	1.01667	2.37333	1.976	3.066	191	3.931	4.383	30	3.567	14.1	518.799	332.546	1607.38	NA	NA	-5.9e-07	-4.24e-07	-0.716	3.12964	2.41207	NA	NA	552	179	1.262	46.6	9	0.633	5.04	23.3	30.1	1.258	36.9	9.7	4.85	26.1	2	15	12	11	49	198	16	884	1194	25	22	12	389	33	136	55	44	0	43	36	77.2821	34.2308
IRIS_313-10073	OWARI_MOCHI	IRGC 125864	JAP	Japan	UP	34.7839	134.375	143.832	107.427	NA	NA	NA	NA	15.5	7.2	24	802.9	31.2	1	30.2	25.2	5.2	27.2	4.8	1455	226	38	53	642	132	450	159	121.333	185	269.042	7.04599	13.5333	25.5667	18.2	29.2333	8.86667	21.9	14.8475	25.3754	4.74492	1263.3	290.85	17.375	53.3834	583.95	94.375	462.6	120.6	9.24366	21.5765	177.531	177.531	71.1594	1263.3	-1.81956	119.351	23.6745	27.2575	3.58302	28.4767	7.28483	23.1629	451.243	0.520968	1069.69	782.551	805.309	31.3686	-1.09184	32.4605	22.0314	5.70993	51.6742	65.093	-0.173033	0.0293333	105	35532.5	20839.1	0	0.732667	0.600333	0.781	4	3124	2.97744	3.60073	1.61291	4.07055	16.6	16.7	4.9	676.3	32.9	-1.2	34.1	24.8	8.7	24.9	8.4	1528	2242	751	51689	2161	916	2152	938	14.9	19	5	760.9	33.6	-4.5	38.1	24.2	6.1	24.4	5.9	1478	2185	698	51349	2115	845	2098	869	15.2	18.8	5.1	739.9	33.5	-3.8	37.3	24.3	6.6	24.5	6.5	1517	2198	767	49664	2129	908	2115	912	16.6	16.7	4.9	676.3	32.9	-1.2	34.1	24.8	8.6	24.9	8.4	1045	1769	487	43810	1630	572	1624	583	14.9	19	5	760.9	33.6	-4.5	38.1	24.3	5.9	24.4	5.9	999	1713	453	42803	1579	527	1566	538	15.2	18.8	5.1	739.9	33.5	-3.8	37.3	24.4	6.6	24.5	6.5	1032	1700	489	42244	1601	567	1595	568	16.6	16.7	4.9	676.3	32.9	-1.2	34.1	24.8	8.8	24.9	8.4	561	1320	187	38177	1111	222	1097	229	14.9	19	5	760.9	33.6	-4.5	38.1	24.3	6.1	24.4	5.9	519	1256	172	36733	1050	200	1033	206	15.2	18.8	5.1	739.9	33.5	-3.8	37.3	24.3	6.9	24.5	6.5	546	1228	198	37120	1090	220	1074	225	1039.91	22.03	0.27	23.7	152.82	60624	48645	72	222	8	36.14	36.14	4190.32	126.34	133	251.5	1017.67	629.367	103.333	1538.67	29.0333	7.80333	12.94	18.1367	106.012	1565.13	1517.2	730.067	85.0667	243.333	38.1667	20.99	25.23	227.133	1747.13	55.1181	79.1864	128.492	188.813	206.946	216.535	8.30327	10.8967	0.334552	0.395812	291.372	296.336	14.4415	24.0138	75.3344	68.1536	44.8841	68.1536	772.767	2835.57	0.999739	NA	NA	1598.06	9666	649	13633	27	88	50	14.1917	8.88333	28.3813	831.996	30.4	-0.9	31.3	21.0333	4.3	24.5667	4.3	1445	222	35	53.4274	557	139	530	139	192	126	175.333	16209.3	18190.3	11.8667	24.1667	16.8667	28.1333	6.9	20.2	1.01667	2.37333	1.976	3.066	191	3.931	4.383	30	3.567	14.1	518.799	332.546	1607.38	NA	NA	-5.9e-07	-4.24e-07	-0.716	3.12964	2.41207	NA	NA	552	179	1.262	46.6	9	0.633	5.04	23.3	30.1	1.258	36.9	9.7	4.85	26.1	2	15	12	11	49	198	16	884	1194	25	22	12	389	33	136	55	44	0	43	36	77.2821	34.2308
IRIS_313-10074	RIKU_AIKOKU	IRGC 125884	JAP	Japan	IR	34.7839	134.375	143.832	107.427	NA	NA	NA	NA	15.5	7.2	24	802.9	31.2	1	30.2	25.2	5.2	27.2	4.8	1455	226	38	53	642	132	450	159	121.333	185	269.042	7.04599	13.5333	25.5667	18.2	29.2333	8.86667	21.9	14.8475	25.3754	4.74492	1263.3	290.85	17.375	53.3834	583.95	94.375	462.6	120.6	9.24366	21.5765	177.531	177.531	71.1594	1263.3	-1.81956	119.351	23.6745	27.2575	3.58302	28.4767	7.28483	23.1629	451.243	0.520968	1069.69	782.551	805.309	31.3686	-1.09184	32.4605	22.0314	5.70993	51.6742	65.093	-0.173033	0.0293333	105	35532.5	20839.1	0	0.732667	0.600333	0.781	4	3124	2.97744	3.60073	1.61291	4.07055	16.6	16.7	4.9	676.3	32.9	-1.2	34.1	24.8	8.7	24.9	8.4	1528	2242	751	51689	2161	916	2152	938	14.9	19	5	760.9	33.6	-4.5	38.1	24.2	6.1	24.4	5.9	1478	2185	698	51349	2115	845	2098	869	15.2	18.8	5.1	739.9	33.5	-3.8	37.3	24.3	6.6	24.5	6.5	1517	2198	767	49664	2129	908	2115	912	16.6	16.7	4.9	676.3	32.9	-1.2	34.1	24.8	8.6	24.9	8.4	1045	1769	487	43810	1630	572	1624	583	14.9	19	5	760.9	33.6	-4.5	38.1	24.3	5.9	24.4	5.9	999	1713	453	42803	1579	527	1566	538	15.2	18.8	5.1	739.9	33.5	-3.8	37.3	24.4	6.6	24.5	6.5	1032	1700	489	42244	1601	567	1595	568	16.6	16.7	4.9	676.3	32.9	-1.2	34.1	24.8	8.8	24.9	8.4	561	1320	187	38177	1111	222	1097	229	14.9	19	5	760.9	33.6	-4.5	38.1	24.3	6.1	24.4	5.9	519	1256	172	36733	1050	200	1033	206	15.2	18.8	5.1	739.9	33.5	-3.8	37.3	24.3	6.9	24.5	6.5	546	1228	198	37120	1090	220	1074	225	1039.91	22.03	0.27	23.7	152.82	60624	48645	72	222	8	36.14	36.14	4190.32	126.34	133	251.5	1017.67	629.367	103.333	1538.67	29.0333	7.80333	12.94	18.1367	106.012	1565.13	1517.2	730.067	85.0667	243.333	38.1667	20.99	25.23	227.133	1747.13	55.1181	79.1864	128.492	188.813	206.946	216.535	8.30327	10.8967	0.334552	0.395812	291.372	296.336	14.4415	24.0138	75.3344	68.1536	44.8841	68.1536	772.767	2835.57	0.999739	NA	NA	1598.06	9666	649	13633	27	88	50	14.1917	8.88333	28.3813	831.996	30.4	-0.9	31.3	21.0333	4.3	24.5667	4.3	1445	222	35	53.4274	557	139	530	139	192	126	175.333	16209.3	18190.3	11.8667	24.1667	16.8667	28.1333	6.9	20.2	1.01667	2.37333	1.976	3.066	191	3.931	4.383	30	3.567	14.1	518.799	332.546	1607.38	NA	NA	-5.9e-07	-4.24e-07	-0.716	3.12964	2.41207	NA	NA	552	179	1.262	46.6	9	0.633	5.04	23.3	30.1	1.258	36.9	9.7	4.85	26.1	2	15	12	11	49	198	16	884	1194	25	22	12	389	33	136	55	44	0	43	36	77.2821	34.2308
IRIS_313-10076	SHINA_MOCHI	IRGC 125900	JAP	Japan	UP	34.7839	134.375	143.832	107.427	NA	NA	NA	NA	15.5	7.2	24	802.9	31.2	1	30.2	25.2	5.2	27.2	4.8	1455	226	38	53	642	132	450	159	121.333	185	269.042	7.04599	13.5333	25.5667	18.2	29.2333	8.86667	21.9	14.8475	25.3754	4.74492	1263.3	290.85	17.375	53.3834	583.95	94.375	462.6	120.6	9.24366	21.5765	177.531	177.531	71.1594	1263.3	-1.81956	119.351	23.6745	27.2575	3.58302	28.4767	7.28483	23.1629	451.243	0.520968	1069.69	782.551	805.309	31.3686	-1.09184	32.4605	22.0314	5.70993	51.6742	65.093	-0.173033	0.0293333	105	35532.5	20839.1	0	0.732667	0.600333	0.781	4	3124	2.97744	3.60073	1.61291	4.07055	16.6	16.7	4.9	676.3	32.9	-1.2	34.1	24.8	8.7	24.9	8.4	1528	2242	751	51689	2161	916	2152	938	14.9	19	5	760.9	33.6	-4.5	38.1	24.2	6.1	24.4	5.9	1478	2185	698	51349	2115	845	2098	869	15.2	18.8	5.1	739.9	33.5	-3.8	37.3	24.3	6.6	24.5	6.5	1517	2198	767	49664	2129	908	2115	912	16.6	16.7	4.9	676.3	32.9	-1.2	34.1	24.8	8.6	24.9	8.4	1045	1769	487	43810	1630	572	1624	583	14.9	19	5	760.9	33.6	-4.5	38.1	24.3	5.9	24.4	5.9	999	1713	453	42803	1579	527	1566	538	15.2	18.8	5.1	739.9	33.5	-3.8	37.3	24.4	6.6	24.5	6.5	1032	1700	489	42244	1601	567	1595	568	16.6	16.7	4.9	676.3	32.9	-1.2	34.1	24.8	8.8	24.9	8.4	561	1320	187	38177	1111	222	1097	229	14.9	19	5	760.9	33.6	-4.5	38.1	24.3	6.1	24.4	5.9	519	1256	172	36733	1050	200	1033	206	15.2	18.8	5.1	739.9	33.5	-3.8	37.3	24.3	6.9	24.5	6.5	546	1228	198	37120	1090	220	1074	225	1039.91	22.03	0.27	23.7	152.82	60624	48645	72	222	8	36.14	36.14	4190.32	126.34	133	251.5	1017.67	629.367	103.333	1538.67	29.0333	7.80333	12.94	18.1367	106.012	1565.13	1517.2	730.067	85.0667	243.333	38.1667	20.99	25.23	227.133	1747.13	55.1181	79.1864	128.492	188.813	206.946	216.535	8.30327	10.8967	0.334552	0.395812	291.372	296.336	14.4415	24.0138	75.3344	68.1536	44.8841	68.1536	772.767	2835.57	0.999739	NA	NA	1598.06	9666	649	13633	27	88	50	14.1917	8.88333	28.3813	831.996	30.4	-0.9	31.3	21.0333	4.3	24.5667	4.3	1445	222	35	53.4274	557	139	530	139	192	126	175.333	16209.3	18190.3	11.8667	24.1667	16.8667	28.1333	6.9	20.2	1.01667	2.37333	1.976	3.066	191	3.931	4.383	30	3.567	14.1	518.799	332.546	1607.38	NA	NA	-5.9e-07	-4.24e-07	-0.716	3.12964	2.41207	NA	NA	552	179	1.262	46.6	9	0.633	5.04	23.3	30.1	1.258	36.9	9.7	4.85	26.1	2	15	12	11	49	198	16	884	1194	25	22	12	389	33	136	55	44	0	43	36	77.2821	34.2308
IRIS_313-10078	YOSHINO_MOCHI	IRGC 125947	JAP	Japan	UP	34.7839	134.375	143.832	107.427	NA	NA	NA	NA	15.5	7.2	24	802.9	31.2	1	30.2	25.2	5.2	27.2	4.8	1455	226	38	53	642	132	450	159	121.333	185	269.042	7.04599	13.5333	25.5667	18.2	29.2333	8.86667	21.9	14.8475	25.3754	4.74492	1263.3	290.85	17.375	53.3834	583.95	94.375	462.6	120.6	9.24366	21.5765	177.531	177.531	71.1594	1263.3	-1.81956	119.351	23.6745	27.2575	3.58302	28.4767	7.28483	23.1629	451.243	0.520968	1069.69	782.551	805.309	31.3686	-1.09184	32.4605	22.0314	5.70993	51.6742	65.093	-0.173033	0.0293333	105	35532.5	20839.1	0	0.732667	0.600333	0.781	4	3124	2.97744	3.60073	1.61291	4.07055	16.6	16.7	4.9	676.3	32.9	-1.2	34.1	24.8	8.7	24.9	8.4	1528	2242	751	51689	2161	916	2152	938	14.9	19	5	760.9	33.6	-4.5	38.1	24.2	6.1	24.4	5.9	1478	2185	698	51349	2115	845	2098	869	15.2	18.8	5.1	739.9	33.5	-3.8	37.3	24.3	6.6	24.5	6.5	1517	2198	767	49664	2129	908	2115	912	16.6	16.7	4.9	676.3	32.9	-1.2	34.1	24.8	8.6	24.9	8.4	1045	1769	487	43810	1630	572	1624	583	14.9	19	5	760.9	33.6	-4.5	38.1	24.3	5.9	24.4	5.9	999	1713	453	42803	1579	527	1566	538	15.2	18.8	5.1	739.9	33.5	-3.8	37.3	24.4	6.6	24.5	6.5	1032	1700	489	42244	1601	567	1595	568	16.6	16.7	4.9	676.3	32.9	-1.2	34.1	24.8	8.8	24.9	8.4	561	1320	187	38177	1111	222	1097	229	14.9	19	5	760.9	33.6	-4.5	38.1	24.3	6.1	24.4	5.9	519	1256	172	36733	1050	200	1033	206	15.2	18.8	5.1	739.9	33.5	-3.8	37.3	24.3	6.9	24.5	6.5	546	1228	198	37120	1090	220	1074	225	1039.91	22.03	0.27	23.7	152.82	60624	48645	72	222	8	36.14	36.14	4190.32	126.34	133	251.5	1017.67	629.367	103.333	1538.67	29.0333	7.80333	12.94	18.1367	106.012	1565.13	1517.2	730.067	85.0667	243.333	38.1667	20.99	25.23	227.133	1747.13	55.1181	79.1864	128.492	188.813	206.946	216.535	8.30327	10.8967	0.334552	0.395812	291.372	296.336	14.4415	24.0138	75.3344	68.1536	44.8841	68.1536	772.767	2835.57	0.999739	NA	NA	1598.06	9666	649	13633	27	88	50	14.1917	8.88333	28.3813	831.996	30.4	-0.9	31.3	21.0333	4.3	24.5667	4.3	1445	222	35	53.4274	557	139	530	139	192	126	175.333	16209.3	18190.3	11.8667	24.1667	16.8667	28.1333	6.9	20.2	1.01667	2.37333	1.976	3.066	191	3.931	4.383	30	3.567	14.1	518.799	332.546	1607.38	NA	NA	-5.9e-07	-4.24e-07	-0.716	3.12964	2.41207	NA	NA	552	179	1.262	46.6	9	0.633	5.04	23.3	30.1	1.258	36.9	9.7	4.85	26.1	2	15	12	11	49	198	16	884	1194	25	22	12	389	33	136	55	44	0	43	36	77.2821	34.2308
IRIS_313-10079	DANGO_MOCHI	IRGC 125722	JAP	Japan	UP	34.7839	134.375	143.832	107.427	NA	NA	NA	NA	15.5	7.2	24	802.9	31.2	1	30.2	25.2	5.2	27.2	4.8	1455	226	38	53	642	132	450	159	121.333	185	269.042	7.04599	13.5333	25.5667	18.2	29.2333	8.86667	21.9	14.8475	25.3754	4.74492	1263.3	290.85	17.375	53.3834	583.95	94.375	462.6	120.6	9.24366	21.5765	177.531	177.531	71.1594	1263.3	-1.81956	119.351	23.6745	27.2575	3.58302	28.4767	7.28483	23.1629	451.243	0.520968	1069.69	782.551	805.309	31.3686	-1.09184	32.4605	22.0314	5.70993	51.6742	65.093	-0.173033	0.0293333	105	35532.5	20839.1	0	0.732667	0.600333	0.781	4	3124	2.97744	3.60073	1.61291	4.07055	16.6	16.7	4.9	676.3	32.9	-1.2	34.1	24.8	8.7	24.9	8.4	1528	2242	751	51689	2161	916	2152	938	14.9	19	5	760.9	33.6	-4.5	38.1	24.2	6.1	24.4	5.9	1478	2185	698	51349	2115	845	2098	869	15.2	18.8	5.1	739.9	33.5	-3.8	37.3	24.3	6.6	24.5	6.5	1517	2198	767	49664	2129	908	2115	912	16.6	16.7	4.9	676.3	32.9	-1.2	34.1	24.8	8.6	24.9	8.4	1045	1769	487	43810	1630	572	1624	583	14.9	19	5	760.9	33.6	-4.5	38.1	24.3	5.9	24.4	5.9	999	1713	453	42803	1579	527	1566	538	15.2	18.8	5.1	739.9	33.5	-3.8	37.3	24.4	6.6	24.5	6.5	1032	1700	489	42244	1601	567	1595	568	16.6	16.7	4.9	676.3	32.9	-1.2	34.1	24.8	8.8	24.9	8.4	561	1320	187	38177	1111	222	1097	229	14.9	19	5	760.9	33.6	-4.5	38.1	24.3	6.1	24.4	5.9	519	1256	172	36733	1050	200	1033	206	15.2	18.8	5.1	739.9	33.5	-3.8	37.3	24.3	6.9	24.5	6.5	546	1228	198	37120	1090	220	1074	225	1039.91	22.03	0.27	23.7	152.82	60624	48645	72	222	8	36.14	36.14	4190.32	126.34	133	251.5	1017.67	629.367	103.333	1538.67	29.0333	7.80333	12.94	18.1367	106.012	1565.13	1517.2	730.067	85.0667	243.333	38.1667	20.99	25.23	227.133	1747.13	55.1181	79.1864	128.492	188.813	206.946	216.535	8.30327	10.8967	0.334552	0.395812	291.372	296.336	14.4415	24.0138	75.3344	68.1536	44.8841	68.1536	772.767	2835.57	0.999739	NA	NA	1598.06	9666	649	13633	27	88	50	14.1917	8.88333	28.3813	831.996	30.4	-0.9	31.3	21.0333	4.3	24.5667	4.3	1445	222	35	53.4274	557	139	530	139	192	126	175.333	16209.3	18190.3	11.8667	24.1667	16.8667	28.1333	6.9	20.2	1.01667	2.37333	1.976	3.066	191	3.931	4.383	30	3.567	14.1	518.799	332.546	1607.38	NA	NA	-5.9e-07	-4.24e-07	-0.716	3.12964	2.41207	NA	NA	552	179	1.262	46.6	9	0.633	5.04	23.3	30.1	1.258	36.9	9.7	4.85	26.1	2	15	12	11	49	198	16	884	1194	25	22	12	389	33	136	55	44	0	43	36	77.2821	34.2308
IRIS_313-10080	HIRAKAWA_OKUTE	IRGC 125762	JAP	Japan	UP	34.7839	134.375	143.832	107.427	NA	NA	NA	NA	15.5	7.2	24	802.9	31.2	1	30.2	25.2	5.2	27.2	4.8	1455	226	38	53	642	132	450	159	121.333	185	269.042	7.04599	13.5333	25.5667	18.2	29.2333	8.86667	21.9	14.8475	25.3754	4.74492	1263.3	290.85	17.375	53.3834	583.95	94.375	462.6	120.6	9.24366	21.5765	177.531	177.531	71.1594	1263.3	-1.81956	119.351	23.6745	27.2575	3.58302	28.4767	7.28483	23.1629	451.243	0.520968	1069.69	782.551	805.309	31.3686	-1.09184	32.4605	22.0314	5.70993	51.6742	65.093	-0.173033	0.0293333	105	35532.5	20839.1	0	0.732667	0.600333	0.781	4	3124	2.97744	3.60073	1.61291	4.07055	16.6	16.7	4.9	676.3	32.9	-1.2	34.1	24.8	8.7	24.9	8.4	1528	2242	751	51689	2161	916	2152	938	14.9	19	5	760.9	33.6	-4.5	38.1	24.2	6.1	24.4	5.9	1478	2185	698	51349	2115	845	2098	869	15.2	18.8	5.1	739.9	33.5	-3.8	37.3	24.3	6.6	24.5	6.5	1517	2198	767	49664	2129	908	2115	912	16.6	16.7	4.9	676.3	32.9	-1.2	34.1	24.8	8.6	24.9	8.4	1045	1769	487	43810	1630	572	1624	583	14.9	19	5	760.9	33.6	-4.5	38.1	24.3	5.9	24.4	5.9	999	1713	453	42803	1579	527	1566	538	15.2	18.8	5.1	739.9	33.5	-3.8	37.3	24.4	6.6	24.5	6.5	1032	1700	489	42244	1601	567	1595	568	16.6	16.7	4.9	676.3	32.9	-1.2	34.1	24.8	8.8	24.9	8.4	561	1320	187	38177	1111	222	1097	229	14.9	19	5	760.9	33.6	-4.5	38.1	24.3	6.1	24.4	5.9	519	1256	172	36733	1050	200	1033	206	15.2	18.8	5.1	739.9	33.5	-3.8	37.3	24.3	6.9	24.5	6.5	546	1228	198	37120	1090	220	1074	225	1039.91	22.03	0.27	23.7	152.82	60624	48645	72	222	8	36.14	36.14	4190.32	126.34	133	251.5	1017.67	629.367	103.333	1538.67	29.0333	7.80333	12.94	18.1367	106.012	1565.13	1517.2	730.067	85.0667	243.333	38.1667	20.99	25.23	227.133	1747.13	55.1181	79.1864	128.492	188.813	206.946	216.535	8.30327	10.8967	0.334552	0.395812	291.372	296.336	14.4415	24.0138	75.3344	68.1536	44.8841	68.1536	772.767	2835.57	0.999739	NA	NA	1598.06	9666	649	13633	27	88	50	14.1917	8.88333	28.3813	831.996	30.4	-0.9	31.3	21.0333	4.3	24.5667	4.3	1445	222	35	53.4274	557	139	530	139	192	126	175.333	16209.3	18190.3	11.8667	24.1667	16.8667	28.1333	6.9	20.2	1.01667	2.37333	1.976	3.066	191	3.931	4.383	30	3.567	14.1	518.799	332.546	1607.38	NA	NA	-5.9e-07	-4.24e-07	-0.716	3.12964	2.41207	NA	NA	552	179	1.262	46.6	9	0.633	5.04	23.3	30.1	1.258	36.9	9.7	4.85	26.1	2	15	12	11	49	198	16	884	1194	25	22	12	389	33	136	55	44	0	43	36	77.2821	34.2308
IRIS_313-10082	KYUUSHUU	IRGC 125816	JAP	Japan	UP	34.7839	134.375	143.832	107.427	NA	NA	NA	NA	15.5	7.2	24	802.9	31.2	1	30.2	25.2	5.2	27.2	4.8	1455	226	38	53	642	132	450	159	121.333	185	269.042	7.04599	13.5333	25.5667	18.2	29.2333	8.86667	21.9	14.8475	25.3754	4.74492	1263.3	290.85	17.375	53.3834	583.95	94.375	462.6	120.6	9.24366	21.5765	177.531	177.531	71.1594	1263.3	-1.81956	119.351	23.6745	27.2575	3.58302	28.4767	7.28483	23.1629	451.243	0.520968	1069.69	782.551	805.309	31.3686	-1.09184	32.4605	22.0314	5.70993	51.6742	65.093	-0.173033	0.0293333	105	35532.5	20839.1	0	0.732667	0.600333	0.781	4	3124	2.97744	3.60073	1.61291	4.07055	16.6	16.7	4.9	676.3	32.9	-1.2	34.1	24.8	8.7	24.9	8.4	1528	2242	751	51689	2161	916	2152	938	14.9	19	5	760.9	33.6	-4.5	38.1	24.2	6.1	24.4	5.9	1478	2185	698	51349	2115	845	2098	869	15.2	18.8	5.1	739.9	33.5	-3.8	37.3	24.3	6.6	24.5	6.5	1517	2198	767	49664	2129	908	2115	912	16.6	16.7	4.9	676.3	32.9	-1.2	34.1	24.8	8.6	24.9	8.4	1045	1769	487	43810	1630	572	1624	583	14.9	19	5	760.9	33.6	-4.5	38.1	24.3	5.9	24.4	5.9	999	1713	453	42803	1579	527	1566	538	15.2	18.8	5.1	739.9	33.5	-3.8	37.3	24.4	6.6	24.5	6.5	1032	1700	489	42244	1601	567	1595	568	16.6	16.7	4.9	676.3	32.9	-1.2	34.1	24.8	8.8	24.9	8.4	561	1320	187	38177	1111	222	1097	229	14.9	19	5	760.9	33.6	-4.5	38.1	24.3	6.1	24.4	5.9	519	1256	172	36733	1050	200	1033	206	15.2	18.8	5.1	739.9	33.5	-3.8	37.3	24.3	6.9	24.5	6.5	546	1228	198	37120	1090	220	1074	225	1039.91	22.03	0.27	23.7	152.82	60624	48645	72	222	8	36.14	36.14	4190.32	126.34	133	251.5	1017.67	629.367	103.333	1538.67	29.0333	7.80333	12.94	18.1367	106.012	1565.13	1517.2	730.067	85.0667	243.333	38.1667	20.99	25.23	227.133	1747.13	55.1181	79.1864	128.492	188.813	206.946	216.535	8.30327	10.8967	0.334552	0.395812	291.372	296.336	14.4415	24.0138	75.3344	68.1536	44.8841	68.1536	772.767	2835.57	0.999739	NA	NA	1598.06	9666	649	13633	27	88	50	14.1917	8.88333	28.3813	831.996	30.4	-0.9	31.3	21.0333	4.3	24.5667	4.3	1445	222	35	53.4274	557	139	530	139	192	126	175.333	16209.3	18190.3	11.8667	24.1667	16.8667	28.1333	6.9	20.2	1.01667	2.37333	1.976	3.066	191	3.931	4.383	30	3.567	14.1	518.799	332.546	1607.38	NA	NA	-5.9e-07	-4.24e-07	-0.716	3.12964	2.41207	NA	NA	552	179	1.262	46.6	9	0.633	5.04	23.3	30.1	1.258	36.9	9.7	4.85	26.1	2	15	12	11	49	198	16	884	1194	25	22	12	389	33	136	55	44	0	43	36	77.2821	34.2308
IRIS_313-10092	CHALBYEO	IRGC 125698	JAP	SouthKorea	IR	35.3	128.783	147.385	111.755	19.7375	28.7402	7.979	19.8294	14.6	6.8	21.8	848.1	29.4	-1.6	31	24.7	2.7	26.4	2.7	1214	211	22	62	597	82	587	82	98	191.333	280.362	6.78177	13.6667	24.9667	18.0667	27.9	9.33333	22.0333	12.7229	23.4447	1.05274	1350.9	356.75	5.175	72.1666	767.75	55.875	655.125	76.95	9.65803	18.7838	152.547	152.017	86.8059	1324.2	-11.8214	103.839	26.1318	25.3751	-0.756724	27.9453	4.39247	21.6131	369.657	0.702421	1012.63	726.184	866.849	29.4016	-5.15879	34.5604	22.0778	3.02461	29.2921	49.2247	0.0617333	0.0659	105	544182	144310	1	0.846667	0.588333	0.852	18	2804	1.56742	2.67802	1.59969	4.46362	15.5	20.4	4.7	870.2	35.2	-8.6	43.8	25.5	4.6	25.6	4.4	1401	2250	576	56105	2130	747	2111	757	13	22.5	4.6	970.8	35.8	-13.8	49.6	24.1	1	24.7	0.7	1363	2219	631	55287	2092	728	2049	736	13.4	22.1	4.8	932.2	34.7	-12.1	46.8	24.2	2.2	24.7	1.8	1386	2191	621	54944	2103	736	2056	751	15.5	20.4	4.7	870.2	35.2	-8.6	43.8	25.3	4.6	25.6	4.4	910	1736	325	46962	1558	413	1534	417	13	22.5	4.6	970.8	35.8	-13.8	49.6	24.3	1	24.7	0.7	881	1669	350	45555	1508	404	1485	406	13.4	22.1	4.8	932.2	34.7	-12.1	46.8	24.3	2	24.7	1.8	902	1678	350	46156	1545	413	1519	417	15.5	20.4	4.7	870.2	35.2	-8.6	43.8	25.3	4.7	25.6	4.4	418	1235	63	40364	1013	76	956	78	13	22.5	4.6	970.8	35.8	-13.8	49.6	24.3	1.3	24.7	0.7	398	1164	56	37956	947	73	921	76	13.4	22.1	4.8	932.2	34.7	-12.1	46.8	24.4	2	24.7	1.8	419	1197	63	39778	1003	82	982	83	1070.27	14.53	0.21	25	137.3	61164	43470	68	225	7	37.31	37.31	4152.19	123.75	134.45	245	1176.2	529.2	109.6	1359.33	31.9333	6.66333	12.1233	17.6267	93.2422	708	2881.57	689.3	77.9	240	36.7667	19.3133	23.1867	210.433	1461.67	60.8136	66.8766	134.055	303.742	222.722	213.829	7.96863	10.6458	0.287594	0.323841	293.549	295.589	31.5213	34.1796	73.0776	42.5359	52.189	42.5359	365.6	2337.17	1.07663	-364.273	8.13333	1312.36	5472	368	14241	39	101	16	13.575	9.73333	28.7968	883.826	29.4	-4.4	33.8	23.9333	2.26667	23.9333	2.26667	1339	261	21	74.5782	697	90	697	90	10	100.667	232.333	16254.7	16440.7	12.7667	23.9	18.0333	27.6333	7.5	20.2333	0.953333	2.34	1.982	3.567	10	4.104	4.722	34	3.857	12.9	772.441	338.416	1471.56	0.455667	0.714889	-1.21e-06	5.74e-07	-0.7176	2.45367	2.09055	1005.33	1991.63	47	16	1.3975	28.125	10.625	0.4075	6.3625	32.25	39.625	1.358	22.6	12.1	6.32	34.2	1	14	11	10	44	200	12	2660	1344	16	22	8	165	29	141	58	47	0	43	36	68.9487	25.6923
IRIS_313-10093	CHEONJUDO	IRGC 125700	JAP	SouthKorea	NA	35.2094	128.538	147.385	111.755	19.8294	28.7402	8.80577	20.1969	11.3	6.8	22.3	840.9	26	-4.7	30.8	21.4	-0.5	23.1	-0.5	1868	351	29	68	983	117	971	117	146.667	314	437.609	7.12533	10.2333	21.6333	14.6333	24.6	5.86667	18.6667	12.7229	23.4447	1.05274	1350.9	356.75	5.175	72.1666	767.75	55.875	655.125	76.95	9.65803	18.7838	152.547	152.017	86.8059	1324.2	-11.8214	103.839	26.1318	25.3751	-0.756724	27.9453	4.39247	21.6131	369.657	0.702421	1012.63	726.184	866.849	29.4016	-5.15879	34.5604	22.0778	3.02461	45.1798	68	0.0617333	0.0659	105	39147.5	10370.6	0	0.846667	0.588333	0.852	4	2804	2.22016	4.2011	1.59213	4.26673	15.8	19.8	4.7	861.8	35.3	-7.7	43	25.6	5.1	25.8	4.8	1400	2227	614	54754	2115	770	2100	780	13.3	21.9	4.5	969.4	36	-13.1	49.1	24.5	1.5	24.9	1.1	1365	2198	650	54208	2080	739	2031	750	13.7	21.7	4.7	928.4	35	-11.4	46.5	24.6	2.6	25	2.2	1389	2195	647	53875	2096	757	2043	775	15.8	19.8	4.7	861.8	35.3	-7.7	43	25.6	5	25.8	4.8	910	1725	346	46200	1550	428	1524	431	13.3	21.9	4.5	969.4	36	-13.1	49.1	24.6	1.4	24.9	1.1	882	1655	363	44799	1502	413	1473	416	13.7	21.7	4.7	928.4	35	-11.4	46.5	24.6	2.5	25	2.2	903	1674	364	45452	1539	426	1508	431	15.8	19.8	4.7	861.8	35.3	-7.7	43	25.5	5	25.8	4.8	419	1236	70	40199	1012	81	948	83	13.3	21.9	4.5	969.4	36	-13.1	49.1	24.7	1.4	24.9	1.1	399	1159	61	37574	944	79	914	81	13.7	21.7	4.7	928.4	35	-11.4	46.5	24.7	2.7	25	2.2	418	1186	67	39339	997	85	973	87	928.18	5.99	0.43	25.3	170.66	39420	30348	26	195	6	28.93	28.93	3899.14	111.09	120.86	144.5	1176.2	529.2	109.6	1359.33	31.9333	6.66333	12.1233	17.6267	93.2422	708	2881.57	689.3	77.9	240	36.7667	19.3133	23.1867	210.433	1461.67	63.3858	69.4488	146.408	321.556	225.042	216.941	7.96863	10.6458	0.262531	0.23863	292.622	294.484	46.9053	33.4896	46.1245	21.422	46.5644	21.422	539.633	3438.63	1.19493	-295.187	7.13333	1312.36	8459	567	14086	43	122	652	11.1167	9.23333	28.2365	866.915	26.7	-6	32.7	21.3667	0.133333	21.3667	0.133333	1550	319	23	77.463	825	99	825	99	619	117	275	16289	16455.3	10.1	21.4	15.2	25.0667	5	17.6667	0.823333	2.09333	1.938	3.498	619	4.06	4.64	34	3.816	10.8	765.945	336.173	1632.24	0.484185	0.711333	-1.21e-06	5.74e-07	-0.7176	3.33317	2.41535	1757.85	2533.37	678	195	1.3975	28.125	10.625	0.4075	6.3625	32.25	39.625	1.358	22.6	12.1	6.32	34.2	1	14	11	10	46	196	24	2438	1280	22	22	16	306	36	172	58	45	0	40	38	63.3077	22.5128
IRIS_313-10094	GAWICHAL	IRGC 125750	JAP	SouthKorea	IR	35.1667	128.683	147.385	111.755	17.9003	26.9029	8.16273	19.4619	12.8	6.4	21.2	832.3	27.3	-2.9	30.3	22.7	1.2	24.5	1.2	1663	333	26	70	923	102	861	102	129.333	284.667	363.428	6.92268	11.8	23.0333	15.9333	25.8	7.66667	20.3	12.7229	23.4447	1.05274	1350.9	356.75	5.175	72.1666	767.75	55.875	655.125	76.95	9.65803	18.7838	152.547	152.017	86.8059	1324.2	-11.8214	103.839	26.1318	25.3751	-0.756724	27.9453	4.39247	21.6131	369.657	0.702421	1012.63	726.184	866.849	29.4016	-5.15879	34.5604	22.0778	3.02461	42.5618	67.5	0.0617333	0.0659	105	74793.9	19830.4	0	0.846667	0.588333	0.852	3	2804	2.14859	2.98493	1.6337	4.31988	16.2	19.7	4.6	859.8	35.6	-7.3	42.9	26	5.5	26.1	5.2	1414	2236	637	54251	2123	792	2106	801	13.7	21.8	4.5	963.7	36.3	-12.7	49	24.8	2	25.3	1.6	1379	2212	669	53822	2090	759	2042	771	14.1	21.4	4.7	919.9	35.2	-10.8	46	24.9	3.2	25.3	2.8	1403	2196	670	53096	2101	779	2053	798	16.2	19.7	4.6	859.8	35.6	-7.3	42.9	25.9	5.4	26.1	5.2	918	1728	358	45992	1555	438	1528	442	13.7	21.8	4.5	963.7	36.3	-12.7	49	25	1.9	25.3	1.6	889	1664	371	44648	1506	422	1476	425	14.1	21.4	4.7	919.9	35.2	-10.8	46	25	3.1	25.3	2.8	913	1680	376	45245	1545	437	1517	443	16.2	19.7	4.6	859.8	35.6	-7.3	42.9	25.8	5.5	26.1	5.2	421	1233	71	40238	1014	81	951	82	13.7	21.8	4.5	963.7	36.3	-12.7	49	25	2	25.3	1.6	399	1159	60	37659	943	78	909	80	14.1	21.4	4.7	919.9	35.2	-10.8	46	25	3.2	25.3	2.8	422	1194	68	39673	1005	86	980	88	958.04	10.79	0.39	24.9	166.58	48081	38353.5	42	208	7	31.79	31.79	3848.58	112.83	122.37	184.5	1176.2	529.2	109.6	1359.33	31.9333	6.66333	12.1233	17.6267	93.2422	708	2881.57	689.3	77.9	240	36.7667	19.3133	23.1867	210.433	1461.67	63.3858	69.4488	146.408	321.556	225.042	216.941	7.96863	10.6458	0.32049	0.342355	291.21	294.666	17.9558	17.2922	84.5154	72.7779	51.259	72.7779	551.167	2974.67	1.16345	NA	NA	1312.36	7280	488	14653	23	151	174	12.3875	9.40833	28.5101	861.207	28	-5	33	22.4667	1.41667	22.5833	1.41667	1510	299	22	75.2359	787	98	732	98	383	116.667	262.333	16200	16421.7	11.3	22.5	16.4333	26.1333	6.23333	18.8	0.883333	2.20667	1.927	3.616	382	4.076	4.766	34	3.915	11.9	765.945	336.173	1572.86	0.528111	0.753222	-1.21e-06	5.74e-07	-0.7176	3.03789	2.29287	NA	NA	461	167	1.3975	28.125	10.625	0.4075	6.3625	32.25	39.625	1.358	22.6	12.1	6.32	34.2	1	14	12	10	46	200	18	1699	1285	20	23	12	280	33	149	59	47	0	39	39	NA	NA
IRIS_313-10096	JOKJEBICHAL	IRGC 125787	JAP	SouthKorea	IR	36.1667	128.417	149.185	116.68	18.6352	28.0052	6.78478	19.1864	13.6	8.8	25.3	934.9	30	-4.5	34.6	26.3	0.3	26.3	0.3	963	220	19	76	570	63	570	63	64	172.667	215.737	6.97689	13.1	25.1333	18.8333	29.2	7.4	21.0667	11.1162	22.6933	-1.5998	1009.03	285.3	3.8	79.8167	588.049	38.1667	535.75	54.675	11.3915	24.1363	137.518	132.704	69.0908	950.125	-20.2955	92.9994	27.8807	24.3541	-3.52652	30.2137	2.12203	21.926	315.525	0.532484	1058.12	690.606	939.284	29.0697	-8.6333	37.703	22.2328	0.163615	43.9213	69.9651	0.0165667	0.0597667	71	331334	90716.9	1	0.866	0.592333	0.857	86	2528	0.991142	2.5689	1.41638	3.77291	14.2	20.9	4.6	914.1	34.8	-11.5	46.3	24.3	2.5	24.7	2.1	1312	2181	485	58807	2078	634	2048	644	11.2	22.6	4.4	1028.3	34.3	-16.8	51	22.8	-2	23.5	-2.1	1276	2141	521	57778	2036	610	2001	610	11.8	22.4	4.6	992.3	33.8	-15	48.7	22.9	-0.7	23.6	-0.9	1300	2184	516	59247	2082	616	2010	626	14.2	20.9	4.6	914.1	34.8	-11.5	46.3	24.3	2.4	24.7	2.1	852	1681	277	47065	1507	357	1472	361	11.2	22.6	4.4	1028.3	34.3	-16.8	51	22.9	-2.1	23.5	-2.1	834	1656	298	46164	1475	348	1453	348	11.8	22.4	4.6	992.3	33.8	-15	48.7	23.2	-0.7	23.6	-0.9	850	1635	297	47159	1507	353	1469	355	14.2	20.9	4.6	914.1	34.8	-11.5	46.3	24.3	2.3	24.7	2.1	391	1182	59	37911	958	77	896	78	11.2	22.6	4.4	1028.3	34.3	-16.8	51	22.9	-1.8	23.5	-2.1	391	1180	64	36918	931	83	904	85	11.8	22.4	4.6	992.3	33.8	-15	48.7	23.3	-0.7	23.6	-0.9	399	1142	66	37261	944	85	929	85	1103.4	33.76	-0.08	27.5	94.8	50605.5	40918.5	38	213	7	31.2	31.2	4981.92	147.42	147.42	206.5	740.8	513.067	130.567	1666.67	32.1667	4.54	11.06	17.61	81.7033	672.967	2603.1	690.233	92.4667	206.667	36.1	18.4167	23.01	197.967	1760.9	56.2205	58.9764	109.373	287.534	214.834	206.791	7.71765	10.4993	0.299198	0.351435	293.239	295.432	44.8332	38.3126	70.5249	43.44	57.6287	43.44	269.9	2208.9	0.929192	-436.78	8.93333	1557.63	5714	384	13505	32	81	39	12.5167	11.1333	30.6703	958.079	29.5	-6.8	36.3	23.8833	0.25	23.8833	0.25	1106	244	19	81.2627	602	74	602	74	82	71.6667	200.667	16734.3	16688.3	12.2	23.9	18.4667	28.4	5.96667	19.3667	0.863333	2.24333	1.998	3.504	82	4.079	4.7	34	3.863	11.1	535.63	344.333	1465.22	0.378778	0.689407	-9.26e-07	-3.53e-08	-2.5468	1.65326	1.71325	1083.04	2211.37	343	99	1.3975	28.125	10.625	0.4075	6.3625	32.25	39.625	1.358	22.6	12.1	6.32	34.2	1	15	12	10	45	200	12	2895	1329	18	22	8	189	20	78	61	50	0	40	38	69.0769	22.9487
IRIS_313-10097	MAEKJO	IRGC 125830	JAP	SouthKorea	NA	35.2094	128.538	147.385	111.755	19.8294	28.7402	8.80577	20.1969	11.3	6.8	22.3	840.9	26	-4.7	30.8	21.4	-0.5	23.1	-0.5	1868	351	29	68	983	117	971	117	146.667	314	437.609	7.12533	10.2333	21.6333	14.6333	24.6	5.86667	18.6667	12.7229	23.4447	1.05274	1350.9	356.75	5.175	72.1666	767.75	55.875	655.125	76.95	9.65803	18.7838	152.547	152.017	86.8059	1324.2	-11.8214	103.839	26.1318	25.3751	-0.756724	27.9453	4.39247	21.6131	369.657	0.702421	1012.63	726.184	866.849	29.4016	-5.15879	34.5604	22.0778	3.02461	45.1798	68	0.0617333	0.0659	105	39147.5	10370.6	0	0.846667	0.588333	0.852	4	2804	2.22016	4.2011	1.59213	4.26673	15.8	19.8	4.7	861.8	35.3	-7.7	43	25.6	5.1	25.8	4.8	1400	2227	614	54754	2115	770	2100	780	13.3	21.9	4.5	969.4	36	-13.1	49.1	24.5	1.5	24.9	1.1	1365	2198	650	54208	2080	739	2031	750	13.7	21.7	4.7	928.4	35	-11.4	46.5	24.6	2.6	25	2.2	1389	2195	647	53875	2096	757	2043	775	15.8	19.8	4.7	861.8	35.3	-7.7	43	25.6	5	25.8	4.8	910	1725	346	46200	1550	428	1524	431	13.3	21.9	4.5	969.4	36	-13.1	49.1	24.6	1.4	24.9	1.1	882	1655	363	44799	1502	413	1473	416	13.7	21.7	4.7	928.4	35	-11.4	46.5	24.6	2.5	25	2.2	903	1674	364	45452	1539	426	1508	431	15.8	19.8	4.7	861.8	35.3	-7.7	43	25.5	5	25.8	4.8	419	1236	70	40199	1012	81	948	83	13.3	21.9	4.5	969.4	36	-13.1	49.1	24.7	1.4	24.9	1.1	399	1159	61	37574	944	79	914	81	13.7	21.7	4.7	928.4	35	-11.4	46.5	24.7	2.7	25	2.2	418	1186	67	39339	997	85	973	87	928.18	5.99	0.43	25.3	170.66	39420	30348	26	195	6	28.93	28.93	3899.14	111.09	120.86	144.5	1176.2	529.2	109.6	1359.33	31.9333	6.66333	12.1233	17.6267	93.2422	708	2881.57	689.3	77.9	240	36.7667	19.3133	23.1867	210.433	1461.67	63.3858	69.4488	146.408	321.556	225.042	216.941	7.96863	10.6458	0.262531	0.23863	292.622	294.484	46.9053	33.4896	46.1245	21.422	46.5644	21.422	539.633	3438.63	1.19493	-295.187	7.13333	1312.36	8459	567	14086	43	122	652	11.1167	9.23333	28.2365	866.915	26.7	-6	32.7	21.3667	0.133333	21.3667	0.133333	1550	319	23	77.463	825	99	825	99	619	117	275	16289	16455.3	10.1	21.4	15.2	25.0667	5	17.6667	0.823333	2.09333	1.938	3.498	619	4.06	4.64	34	3.816	10.8	765.945	336.173	1632.24	0.484185	0.711333	-1.21e-06	5.74e-07	-0.7176	3.33317	2.41535	1757.85	2533.37	678	195	1.3975	28.125	10.625	0.4075	6.3625	32.25	39.625	1.358	22.6	12.1	6.32	34.2	1	14	11	10	46	196	24	2438	1280	22	22	16	306	36	172	58	45	0	40	38	63.3077	22.5128
IRIS_313-10124	GALSAEGSSAL_SHAREI		JAP	SouthKorea	NA	37.75	126.3	145.683	121.705	NA	NA	NA	NA	NA	NA	NA	NA	NA	NA	NA	NA	NA	NA	NA	NA	NA	NA	NA	NA	NA	NA	NA	NA	NA	NA	NA	NA	NA	NA	NA	NA	NA	10.8077	23.2006	-3.16616	1265.1	443.65	2.625	105.603	852.65	33.7857	797.075	41.25	9.66885	19.5978	138.397	128.949	88.5476	1225.47	-25.6991	94.6486	30.0783	24.7932	-5.2851	24.899	-1.91098	23.9448	303.708	0.753503	959.269	701.276	1019.75	29.1977	-9.63461	38.8323	22.6802	-1.81276	20.236	49.2159	0.133833	0.2182	0	0	0	0	0.935333	0.586	0.897	0	2618	0.683071	2.76121	1.56756	3.86173	14.8	16.3	3.9	907.3	33.5	-7.7	41.2	24.9	3.8	25.4	3.1	1205	2120	498	56390	1964	571	1930	590	12.3	17.6	3.8	1024.5	33.6	-12.3	45.9	24.2	0.4	24.8	-0.6	1189	2094	487	57131	1965	547	1916	569	13	17.7	3.9	998.2	34.1	-10.6	44.7	24.5	1.6	25	0.5	1201	2127	508	57980	2005	564	1937	589	14.8	16.3	3.9	907.3	33.5	-7.7	41.2	25.1	3.7	25.4	3.1	816	1603	312	45272	1454	354	1431	361	12.3	17.6	3.8	1024.5	33.6	-12.3	45.9	24.2	0.2	24.8	-0.6	818	1677	306	46556	1471	344	1451	353	13	17.7	3.9	998.2	34.1	-10.6	44.7	24.6	1.5	25	0.5	817	1634	322	46180	1475	354	1442	366	14.8	16.3	3.9	907.3	33.5	-7.7	41.2	25.1	3.7	25.4	3.1	427	1144	116	35823	953	129	931	133	12.3	17.6	3.8	1024.5	33.6	-12.3	45.9	24.5	-0.3	24.8	-0.6	446	1270	119	37887	1000	136	986	138	13	17.7	3.9	998.2	34.1	-10.6	44.7	24.7	1	25	0.5	433	1184	124	36065	964	139	948	143	NA	NA	NA	NA	NA	NA	NA	NA	NA	NA	NA	NA	NA	NA	NA	NA	662.733	489.2	104.033	1913.33	30.2333	6.07667	11.2533	16.4833	87.4611	488.433	2846.37	678	80.7	216.667	36.2333	19.73	23.7467	214.733	1812.2	52.7297	65.5906	93.0789	344.592	213.442	220.189	7.15294	10.0601	NA	NA	NA	NA	NA	NA	NA	NA	NA	NA	32767	32767	0.932386	-544.233	9.26667	721.647	5493	370	13657	15	0	NA	11.0417	8.25	23.1092	1014.64	27.8	-7.9	35.7	22.65	-2.05	22.9167	-2.05	1218	312	16	98.9117	747	56	719	56	14	67.6667	239.667	17534	16922.7	10.3667	22.9	14.9	26.3	5.8	19.5333	0.866667	2.29	1.976	3.34	14	3.947	4.542	35	3.767	11.4	520.571	358.125	1248.4	NA	NA	-2.55e-07	-7.99e-07	-1.554	1.44024	2.13976	406.074	2005.63	0	0	NA	NA	NA	NA	NA	NA	NA	NA	NA	NA	NA	NA	1	18	14	12	53	200	28	3337	1082	26	27	13	272	21	79	60	51	0	37	36	NA	NA
IRIS_313-10129	SAN_SHIH_TSI	IRGC 125897	IND	China	NA	35.86	104.166	169.02	150.182	23.8714	32.0472	0.538058	13.4908	7.8	11.3	29.6	902	25.9	-12.3	38.2	19.1	-5.4	19.5	-5.4	315	69	1	89	201	5	167	5	21.6667	57.6667	50.3436	6.38443	8.76667	19.0333	15.6333	24.9333	1.96667	13.1	5.80856	16.1339	-6.03242	329.175	93.675	0.175	95.0191	209.125	2.02273	189.075	3.325	10.857	52.0294	87.3298	69.1381	36.969	322.85	-41.8915	51.0296	24.9915	17.1268	-7.86471	29.9883	-4.51863	15.3687	164.421	0.197578	873.821	523.452	855.436	23.4188	-12.7853	36.2041	14.9366	-5.04451	14.2472	32.5281	-0.0315667	-0.153933	4.5	6960.38	1348.93	1	1.05833	0.607	0.993	1225	1584	0.471684	0.926903	1.09039	2.27906	12.5	24.3	5.1	853	35.4	-12.5	47.9	22	1.5	22.6	1.4	971	1735	342	48777	1600	403	1576	409	11.4	27.5	5.1	984.9	38.2	-15.4	53.5	22.8	-1.1	23.3	-1.2	885	1590	282	46549	1466	333	1454	337	12	27.7	5.2	977.5	38.3	-14.9	53.3	23	-0.7	23.3	-0.6	918	1702	286	49319	1556	344	1529	346	12.5	24.3	5.1	853	35.4	-12.5	47.9	21.8	1.5	22.6	1.4	615	1147	211	32972	1059	248	1031	253	11.4	27.5	5.1	984.9	38.2	-15.4	53.5	22.7	-1.1	23.3	-1.2	542	997	179	29187	914	209	903	212	12	27.7	5.2	977.5	38.3	-14.9	53.3	22.7	-0.7	23.3	-0.6	555	1055	178	30776	968	210	948	211	12.5	24.3	5.1	853	35.4	-12.5	47.9	21.7	2	22.6	1.4	258	598	75	18252	524	92	486	96	11.4	27.5	5.1	984.9	38.2	-15.4	53.5	21.8	0.9	23.3	-1.2	199	431	62	12797	375	77	353	87	12	27.7	5.2	977.5	38.3	-14.9	53.3	22.5	0	23.3	-0.6	192	464	56	13396	382	74	367	77	986.42	62.49	-0.62	26.4	34.23	29578.5	21955.5	2	144	5	25.15	25.15	4976.05	143.28	124.41	53	283.267	633.167	112.5	2120	28.3	2.53	8.14667	13.7967	43.2322	575.767	746.2	651.367	107.6	163.333	34.5667	11.9467	17.3067	105.433	1102.83	58.0577	63.937	33.1089	82.2944	237.416	246.038	10.4157	13.1765	0.17999	0.249428	298.871	302.843	38.1513	35.8646	57.1668	39.1049	47.5733	39.1049	54.7667	1885.33	0.259927	-1170.81	12	462.759	3577	242	15671	142	203	1866	7.40417	12.1083	31.4502	938.588	25.4	-13.1	38.5	17.2167	-4.85	18.3833	-4.85	366	82	1	89.827	208	6	198	6	1866	25.3333	66	17016.3	19856	8.7	18.4	14.9667	24.3	2.36667	12.4667	0.57	1.35333	2.042	3.646	1865	4.279	4.859	32	4.021	8.1	263.386	314.173	1472.23	0.229407	0.371185	2.64e-07	-1.69e-06	0.0672	0.683071	1.48469	308.259	967.967	19	4	1.6	27	18	0.47	6.7	34	39	1.41	19	4	6.4	36	0	19	15	13	42	200	4	1772	1425	9	16	10	152	8	8	82	66	3	51	33	89.4872	389.718
IRIS_313-10134	PIN_GAEW_56	IRGC 125871	IND	Thailand	DW	13.0394	101.492	119.528	61.4173	31.9554	29.3832	23.3202	23.3661	27.5	5	49.5	93.4	31.6	21.6	10	27.7	25.9	28.8	25.9	1620	319	6	73	842	36	530	36	124.667	202.333	217.042	4.24258	28.5333	28.1	31.2667	30	25.7667	26.1	28.2057	29.6763	25.8329	1251.53	309.4	0.475	76.8169	645.683	28.7317	218.425	55.4	8.34397	24.1821	338.494	338.494	36.9734	1251.53	NA	278.494	5.34855	30.2645	24.916	55.0757	25.7102	28.3568	829.861	0.475475	1578.34	1761.71	138.869	34.9652	19.8152	15.15	28.479	26.4932	51.4045	42.3038	0.066	-0.0167	180	43988.2	8192.96	1	0.509667	0.567	0.755	42	8238	1.96063	2.21391	4.69112	5.98001	27.7	10.1	5.3	163.6	35.9	16.9	19	28.2	26.7	29.3	25.4	2190	2385	1959	12030	2295	2059	2245	2128	27	10.6	5.1	194.8	35.7	14.8	20.9	27	26.2	28.8	24.2	2158	2340	1966	10669	2254	2048	2191	2108	27.1	10.8	5.1	205.5	36.3	15.1	21.3	28.4	25.1	29.2	24.4	2165	2376	1989	10721	2278	2063	2222	2097	27.7	10.1	5.3	163.6	35.9	16.9	19	28.8	26.3	29.3	25.4	1800	2051	1408	21730	2003	1512	1945	1556	27	10.6	5.1	194.8	35.7	14.8	20.9	28.3	24.7	28.8	24.2	1784	2017	1448	18425	1958	1528	1883	1571	27.1	10.8	5.1	205.5	36.3	15.1	21.3	28.3	24.9	29.2	24.4	1780	2037	1422	20672	1986	1508	1879	1558	27.7	10.1	5.3	163.6	35.9	16.9	19	28.6	26.2	29.3	25.4	1410	1790	804	36317	1747	944	1645	984	27	10.6	5.1	194.8	35.7	14.8	20.9	28.2	24.7	28.8	24.2	1410	1766	847	32163	1716	974	1575	1034	27.1	10.8	5.1	205.5	36.3	15.1	21.3	28.2	24.9	29.2	24.4	1395	1781	821	35228	1744	927	1536	1019	1569.21	66.53	0	3.7	382.77	119682	119682	311	249	12	122.29	127.49	1060.37	146.04	124.21	738	1477.4	599.133	79.4333	33.3333	41.8667	25.5667	29.51	33.51	313.403	834.5	1746.73	829.733	65.4	60	33.9	25.4733	28.7133	307.033	1797	89.2913	103.438	157.998	247.707	239.89	203.814	14.1386	13.5529	0.297115	0.276015	293.064	284.266	45.2548	29.6638	60.915	58.1955	53.081	58.1955	3087.67	3782.47	0.9658	-698.727	6	1849.99	9950	664	18144	29	169	49	27.4167	8.66667	65.1629	109.052	33.3	20	13.3	27.3833	26.15	28.65	25.95	1428	264	5	73.1868	651	47	462	71	56	119	162.333	20787.7	17190	28.6	28	32.9	31.5667	24.3	24.4667	2.91333	2.96667	2.461	3.236	55	4.772	4.922	16	3.783	26.2	145.276	263.732	2059.72	0.699556	0.752481	-6.8e-08	3.76e-07	0.9812	1.81355	1.24191	1548.07	1150.93	163	38	1.422	29.4	9.9	0.342	5.11	20.3	50.3	1.415	19.2	8.9	5.18	22	2	14	11	9	44	200	7	10355	1367	15	28	11	234	17	55	54	50	0	27	44	51.0256	82.2821
IRIS_313-10152	KETAN_MENAH	IRGC 125798	JAP	Indonesia	UP	-0.4	116.966	74.6063	65.748	28.0052	27.7297	22.8609	21.7585	26.3	4.1	80.3	19.3	28.9	23.8	5.1	26.6	26.2	26.7	26.1	2210	230	128	18	673	402	662	620	219.667	149.667	413.256	6.00366	26.6	26.2667	28.8	28.5667	24.3667	23.9	27.6949	28.086	27.2379	2054.3	333.65	41.125	20.5914	775.575	270	407.675	525.075	8.00754	13.8211	332.331	332.331	61.8149	2054.3	NA	272.331	1.36889	28.3928	27.0239	83.5278	27.7704	27.5387	837.292	0.505938	1589.49	1764.22	31.435	32.8105	23.2238	9.58667	27.5564	27.7308	58.2614	59.3636	0.3662	-0.0160667	225	9850.87	-1719.2	1	0.554333	0.541667	0.598	53	8155	4.81671	5.50891	5.9263	5.86772	26.4	6.3	7	40.7	30.9	21.7	9.2	26.7	26.2	26.8	25.9	2185	2289	2110	5224	2248	2141	2232	2151	26.2	8.2	7	75.8	32.5	20.6	11.9	26.4	25.9	27.1	25.4	2155	2253	2068	5584	2209	2105	2190	2125	26	7.1	6.7	60.3	31.7	20.9	10.9	26.6	25.6	26.7	25.4	2167	2255	2087	5181	2224	2116	2208	2136	26.4	6.3	7	40.7	30.9	21.7	9.2	26.7	26	26.8	25.9	1937	2021	1842	5157	1993	1874	1976	1882	26.2	8.2	7	75.8	32.5	20.6	11.9	26.1	26.5	27.1	25.4	1873	1960	1772	5828	1938	1805	1858	1851	26	7.1	6.7	60.3	31.7	20.9	10.9	26.3	25.8	26.7	25.4	1914	1997	1812	5661	1972	1846	1935	1872	26.4	6.3	7	40.7	30.9	21.7	9.2	26.6	26	26.8	25.9	1689	1798	1540	7752	1760	1593	1720	1614	26.2	8.2	7	75.8	32.5	20.6	11.9	26.1	26.7	27.1	25.4	1592	1731	1415	9737	1691	1464	1527	1577	26	7.1	6.7	60.3	31.7	20.9	10.9	26.1	26	26.7	25.4	1662	1780	1468	9629	1746	1531	1662	1608	1422.69	8.48	0.3	0.9	889.47	115326	115326	294	236	12	108.39	113.12	739.5	122.86	121.32	710	2301.9	637.133	80.8667	36.6667	36.3667	24.0633	28.0833	32.15	315.75	1960	1244.27	620.867	83.7333	30	36	23.58	27.75	300.4	1734.67	72.2047	44.4619	257.951	177.992	202.615	191.634	14.6824	12.7582	0.314833	0.290449	290.346	291.28	34.2054	33.3824	55.9878	50.6512	45.2046	50.6512	2607.33	2402.07	1.70263	-154.907	2.33333	2175.07	13763	919	17216	16	126	34	28.1083	8.36667	90.942	19.2865	32.8	23.6	9.2	28.3	28.0333	28.3	27.95	1944	228	102	26.6135	607	319	607	543	16	202.333	112.333	17145.7	17173.7	28.3333	27.9667	32.4333	32.1	24.1667	23.8333	3.00667	2.92333	2.453	2.631	15	4.369	4.375	3	3.367	25.6	27.7559	251.42	1784.84	0.795852	0.796148	8.3e-08	-2.13e-07	-2.756	3.52615	3.19948	1735.59	1778.47	920	203	1.255	27.7	9.4	3.925	4.94	32.2	40.1	1.199	28.9	5.3	4.95	36	3	14	11	9	49	200	4	1889	1201	22	29	2	307	59	149	46	43	0	32	39	31.7436	196.051
IRIS_313-10176	NAM_ROO	IRGC 125848	JAP	Thailand	UP	18.7964	98.66	163.937	69.685	29.4751	25.8924	21.2073	18.8189	23.6	6.9	35.5	259.7	33	13.5	19.5	24.6	20.7	26.7	19.1	1035	188	7	78	556	21	99	31	63.6667	144.667	167.081	5.52374	26.2	25	31.3667	26.9333	21.0667	23.1333	25.0731	27.2428	20.5489	1044.35	256.825	0.075	82.4858	564.585	7.95745	195.25	26.025	12.0046	26.9588	300.76	300.76	34.7237	1044.35	NA	240.76	8.35014	28.1544	19.8043	50.6326	21.3186	26.729	725.961	0.506584	1705.66	1358.74	292.549	35.6161	11.9069	23.7092	26.8185	21.5337	78.1705	67.225	0.142033	0.160133	180	10130.2	2508.81	6	0.396667	0.488333	0.656	236	6926	5.44955	5.13425	2.88189	5.18307	22.9	12.1	4.9	289.9	35.1	10.5	24.6	25	19.6	25.8	18.9	1922	2171	1478	22587	2117	1603	2046	1707	21.6	13.1	4.9	327.4	34.6	7.8	26.8	24.3	17.5	25	17.2	1921	2166	1494	21967	2111	1604	2085	1634	21.7	13	4.9	321.1	34.2	7.6	26.7	24.6	18.1	25	17.4	1938	2216	1494	22747	2147	1617	2127	1632	22.9	12.1	4.9	289.9	35.1	10.5	24.6	24.4	20.1	25.8	18.9	1514	1834	1073	28248	1809	1157	1583	1243	21.6	13.1	4.9	327.4	34.6	7.8	26.8	23.5	17.5	25	17.2	1519	1826	1110	26112	1787	1179	1663	1196	21.7	13	4.9	321.1	34.2	7.6	26.7	23.7	17.9	25	17.4	1536	1855	1091	26441	1810	1187	1718	1206	22.9	12.1	4.9	289.9	35.1	10.5	24.6	24.3	20.8	25.8	18.9	1106	1555	612	37006	1526	683	1120	778	21.6	13.1	4.9	327.4	34.6	7.8	26.8	23.5	18	25	17.2	1117	1533	655	33499	1491	736	1240	759	21.7	13	4.9	321.1	34.2	7.6	26.7	23.7	18.2	25	17.4	1134	1560	647	33131	1515	752	1309	781	1649.27	60.56	-0.4	7.75	143.12	103482	103482	275	196	12	123.01	146.2	2630.08	164.24	122.92	614.5	1007.63	438.533	133.767	183.333	43.3	19.7967	26.4633	33.1733	229.258	907.1	1529.67	870.933	77.5333	93.3333	27.2667	21.5433	25.4	273.167	2697.6	66.6929	73.4908	95.872	231.608	255.202	194.882	13.7621	14.0131	0.332948	0.261145	297.247	284.399	45.1852	40.2041	57.221	53.4607	51.4472	53.4607	2524.37	3712.3	0.742118	-847	7.8	1943.31	13767	921	18386	93	166	820	23.3458	11.025	49.6622	263.581	33.6	11.4	22.2	24.55	19.6667	26.0333	19.6667	1067	207	2	82.3578	536	22	337	22	805	80.3333	159.333	21622.7	16426	25.7667	24.8667	32.4	28.6	19.1667	21.1	1.96333	2.45	2.409	3.471	805	4.752	5.048	23	3.928	21.6	204.035	268.79	2065.97	0.700963	0.785222	2.18e-06	1.13e-07	6.8016	3.92056	2.31037	1537.78	1829.5	695	173	1.34056	41.2778	8.44444	0.483333	4.92778	24.6667	34.0556	1.3245	31.2	9	4.99	28.5	1	15	12	10	47	167	35	1575	1261	23	28	26	319	17	30	57	54	0	28	44	67.4872	26.5385
IRIS_313-10177	DA_GANG_ZHAN	IRGC 125719	IND	China	NA	23.7489	108.302	178.937	98.3536	24.4226	28.832	17.9921	22.769	19.8	6.5	28.2	580.8	29.3	6.2	23.1	26.5	11	26.7	11	1647	354	32	80	952	108	783	108	142.667	298.333	216.721	4.98638	20.0667	26.4667	23.9667	29	16.1	23.9667	21.2426	28.2819	12.7374	1336.72	308.15	7.775	71.9179	724.825	64.925	578.2	90.35	7.89865	21.727	254.463	254.463	52.5312	1336.72	NA	194.463	17.948	29.043	11.095	30.9162	15.7537	27.382	618.572	0.728389	1272.89	1066.78	618.501	33.0816	7.53301	25.5486	27.5783	14.0432	30.6628	40.7753	-0.1222	0.174833	105	262993	58657	1	0.501	0.308	0.604	204	5454	1.99236	2.54921	3.40945	5.06478	21.3	17.5	5.4	514.5	33.6	1	32.7	26.9	14.6	27	14.4	1932	2386	1257	37590	2334	1413	2317	1448	19.4	18.3	5.4	569.7	32.6	-1.5	34.1	25.6	12.3	26	12	1937	2384	1276	36985	2327	1411	2301	1441	19.8	18.1	5.3	534.8	32.4	-1.6	33.9	25.9	13.1	25.9	12.8	1927	2358	1343	35472	2317	1451	2316	1461	21.3	17.5	5.4	514.5	33.6	1	32.7	26.9	14.5	27	14.4	1366	1996	759	41697	1900	857	1885	872	19.4	18.3	5.4	569.7	32.6	-1.5	34.1	25.9	12.3	26	12	1385	2006	807	41339	1912	878	1905	891	19.8	18.1	5.3	534.8	32.4	-1.6	33.9	25.9	12.9	25.9	12.8	1380	1991	829	40233	1909	901	1909	904	21.3	17.5	5.4	514.5	33.6	1	32.7	26.9	14.7	27	14.4	800	1646	220	48837	1473	289	1452	296	19.4	18.3	5.4	569.7	32.6	-1.5	34.1	26	12.4	26	12	833	1676	301	49082	1510	335	1510	341	19.8	18.1	5.3	534.8	32.4	-1.6	33.9	25.9	13	25.9	12.8	832	1664	288	47533	1502	345	1502	347	1229.2	20.82	0.28	16.5	241.27	89784	89784	152	242	12	60.65	64.69	3236.4	138.21	138.21	437	1086.23	808.9	77.4	320	28.7	17.3533	21.1933	25.0933	199.064	1663.87	2095.63	756.767	81.6	330	35.6667	23.3233	27.3767	277.467	2224.1	5.51181	63.7533	164.596	319.42	170.599	199.077	12.4863	13.2392	0.161281	0.24671	289.974	291.014	51.6632	52.6229	50.7153	37.8171	51.1226	37.8171	1208.77	3307	0.98727	-488.007	8.13333	1489.08	9772	654	16083	70	121	404	20.1292	7.025	29.7669	628.803	31	7.4	23.6	27.0833	13.6	27.0833	11.8333	1731	299	41	67.5867	835	139	835	195	383	151.333	278.333	14822	18861	20.0667	27.0667	23.3333	30.6	16.8333	23.5667	1.88667	2.83	2.14	1.56	342	3.266	3.342	16	2.639	18.7	232.677	279.575	1720.88	0.626926	0.771111	1.86e-07	-4.62e-07	13.9676	1.14391	1.39829	920.593	1486.4	349	112	NA	NA	NA	NA	NA	NA	NA	NA	NA	NA	NA	NA	1	15	12	10	48	199	20	570	1263	20	32	17	379	27	108	64	50	0	38	30	63.4872	26.9744
IRIS_313-10211	BAI_HE	IRGC 125669	IND	China	RL	35.86	104.166	169.02	150.182	23.8714	32.0472	0.538058	13.4908	7.8	11.3	29.6	902	25.9	-12.3	38.2	19.1	-5.4	19.5	-5.4	315	69	1	89	201	5	167	5	21.6667	57.6667	50.3436	6.38443	8.76667	19.0333	15.6333	24.9333	1.96667	13.1	5.80856	16.1339	-6.03242	329.175	93.675	0.175	95.0191	209.125	2.02273	189.075	3.325	10.857	52.0294	87.3298	69.1381	36.969	322.85	-41.8915	51.0296	24.9915	17.1268	-7.86471	29.9883	-4.51863	15.3687	164.421	0.197578	873.821	523.452	855.436	23.4188	-12.7853	36.2041	14.9366	-5.04451	14.2472	32.5281	-0.0315667	-0.153933	4.5	6960.38	1348.93	1	1.05833	0.607	0.993	1225	1584	0.471684	0.926903	1.09039	2.27906	12.5	24.3	5.1	853	35.4	-12.5	47.9	22	1.5	22.6	1.4	971	1735	342	48777	1600	403	1576	409	11.4	27.5	5.1	984.9	38.2	-15.4	53.5	22.8	-1.1	23.3	-1.2	885	1590	282	46549	1466	333	1454	337	12	27.7	5.2	977.5	38.3	-14.9	53.3	23	-0.7	23.3	-0.6	918	1702	286	49319	1556	344	1529	346	12.5	24.3	5.1	853	35.4	-12.5	47.9	21.8	1.5	22.6	1.4	615	1147	211	32972	1059	248	1031	253	11.4	27.5	5.1	984.9	38.2	-15.4	53.5	22.7	-1.1	23.3	-1.2	542	997	179	29187	914	209	903	212	12	27.7	5.2	977.5	38.3	-14.9	53.3	22.7	-0.7	23.3	-0.6	555	1055	178	30776	968	210	948	211	12.5	24.3	5.1	853	35.4	-12.5	47.9	21.7	2	22.6	1.4	258	598	75	18252	524	92	486	96	11.4	27.5	5.1	984.9	38.2	-15.4	53.5	21.8	0.9	23.3	-1.2	199	431	62	12797	375	77	353	87	12	27.7	5.2	977.5	38.3	-14.9	53.3	22.5	0	23.3	-0.6	192	464	56	13396	382	74	367	77	986.42	62.49	-0.62	26.4	34.23	29578.5	21955.5	2	144	5	25.15	25.15	4976.05	143.28	124.41	53	283.267	633.167	112.5	2120	28.3	2.53	8.14667	13.7967	43.2322	575.767	746.2	651.367	107.6	163.333	34.5667	11.9467	17.3067	105.433	1102.83	58.0577	63.937	33.1089	82.2944	237.416	246.038	10.4157	13.1765	0.17999	0.249428	298.871	302.843	38.1513	35.8646	57.1668	39.1049	47.5733	39.1049	54.7667	1885.33	0.259927	-1170.81	12	462.759	3577	242	15671	142	203	1866	7.40417	12.1083	31.4502	938.588	25.4	-13.1	38.5	17.2167	-4.85	18.3833	-4.85	366	82	1	89.827	208	6	198	6	1866	25.3333	66	17016.3	19856	8.7	18.4	14.9667	24.3	2.36667	12.4667	0.57	1.35333	2.042	3.646	1865	4.279	4.859	32	4.021	8.1	263.386	314.173	1472.23	0.229407	0.371185	2.64e-07	-1.69e-06	0.0672	0.683071	1.48469	308.259	967.967	19	4	1.6	27	18	0.47	6.7	34	39	1.41	19	4	6.4	36	0	19	15	13	42	200	4	1772	1425	9	16	10	152	8	8	82	66	3	51	33	89.4872	389.718
IRIS_313-10221	BA_BAI_GU	IRGC 125663	IND	China	NA	23.7489	108.302	178.937	98.3536	24.4226	28.832	17.9921	22.769	19.8	6.5	28.2	580.8	29.3	6.2	23.1	26.5	11	26.7	11	1647	354	32	80	952	108	783	108	142.667	298.333	216.721	4.98638	20.0667	26.4667	23.9667	29	16.1	23.9667	21.2426	28.2819	12.7374	1336.72	308.15	7.775	71.9179	724.825	64.925	578.2	90.35	7.89865	21.727	254.463	254.463	52.5312	1336.72	NA	194.463	17.948	29.043	11.095	30.9162	15.7537	27.382	618.572	0.728389	1272.89	1066.78	618.501	33.0816	7.53301	25.5486	27.5783	14.0432	30.6628	40.7753	-0.1222	0.174833	105	262993	58657	1	0.501	0.308	0.604	204	5454	1.99236	2.54921	3.40945	5.06478	21.3	17.5	5.4	514.5	33.6	1	32.7	26.9	14.6	27	14.4	1932	2386	1257	37590	2334	1413	2317	1448	19.4	18.3	5.4	569.7	32.6	-1.5	34.1	25.6	12.3	26	12	1937	2384	1276	36985	2327	1411	2301	1441	19.8	18.1	5.3	534.8	32.4	-1.6	33.9	25.9	13.1	25.9	12.8	1927	2358	1343	35472	2317	1451	2316	1461	21.3	17.5	5.4	514.5	33.6	1	32.7	26.9	14.5	27	14.4	1366	1996	759	41697	1900	857	1885	872	19.4	18.3	5.4	569.7	32.6	-1.5	34.1	25.9	12.3	26	12	1385	2006	807	41339	1912	878	1905	891	19.8	18.1	5.3	534.8	32.4	-1.6	33.9	25.9	12.9	25.9	12.8	1380	1991	829	40233	1909	901	1909	904	21.3	17.5	5.4	514.5	33.6	1	32.7	26.9	14.7	27	14.4	800	1646	220	48837	1473	289	1452	296	19.4	18.3	5.4	569.7	32.6	-1.5	34.1	26	12.4	26	12	833	1676	301	49082	1510	335	1510	341	19.8	18.1	5.3	534.8	32.4	-1.6	33.9	25.9	13	25.9	12.8	832	1664	288	47533	1502	345	1502	347	1229.2	20.82	0.28	16.5	241.27	89784	89784	152	242	12	60.65	64.69	3236.4	138.21	138.21	437	1086.23	808.9	77.4	320	28.7	17.3533	21.1933	25.0933	199.064	1663.87	2095.63	756.767	81.6	330	35.6667	23.3233	27.3767	277.467	2224.1	5.51181	63.7533	164.596	319.42	170.599	199.077	12.4863	13.2392	0.161281	0.24671	289.974	291.014	51.6632	52.6229	50.7153	37.8171	51.1226	37.8171	1208.77	3307	0.98727	-488.007	8.13333	1489.08	9772	654	16083	70	121	404	20.1292	7.025	29.7669	628.803	31	7.4	23.6	27.0833	13.6	27.0833	11.8333	1731	299	41	67.5867	835	139	835	195	383	151.333	278.333	14822	18861	20.0667	27.0667	23.3333	30.6	16.8333	23.5667	1.88667	2.83	2.14	1.56	342	3.266	3.342	16	2.639	18.7	232.677	279.575	1720.88	0.626926	0.771111	1.86e-07	-4.62e-07	13.9676	1.14391	1.39829	920.593	1486.4	349	112	NA	NA	NA	NA	NA	NA	NA	NA	NA	NA	NA	NA	1	15	12	10	48	199	20	570	1263	20	32	17	379	27	108	64	50	0	38	30	63.4872	26.9744
IRIS_313-10228	HAN_NUO	IRGC 125758	JAP	China	NA	27.4264	116.074	197.944	83.622	22.0341	28.0052	14.1339	22.5853	16.4	7	23.7	762.5	30.3	0.8	29.5	23.1	8.5	26.5	5.5	2133	350	64	56	1016	213	435	260	305.333	206.333	398.493	5.88118	15.9667	25.7667	19.8333	28.9333	12.0333	22.6667	17.8549	27.8212	7.12388	1687.43	385.2	15.2	61.3012	860.8	111.975	416.95	208.9	8.32566	17.3351	213.67	213.67	78.9735	1687.43	NA	153.67	23.8831	29.2516	5.36853	25.7375	12.2258	21.6869	536.064	0.688754	1183.73	906.543	807.641	34.0499	1.70155	32.3484	20.6836	11.8227	58.4886	78.3294	-0.0974333	0.0338333	105	94569.7	19393.3	1	0.859333	0.308333	0.763	350	4220	2.75039	4.71444	2.71087	5.27362	19.9	18.5	5.1	655.1	33.8	-2	35.8	27.3	11.8	27.5	11.6	1828	2510	943	53961	2447	1112	2433	1147	17.9	20.2	5.2	719	33.4	-5.8	39.2	26.3	9	26.4	8.9	1799	2448	956	51576	2381	1094	2369	1099	18.4	20.3	5.1	707.1	33.4	-6.8	40.3	26.3	9.5	26.7	9.4	1828	2466	999	50738	2398	1159	2383	1192	19.9	18.5	5.1	655.1	33.8	-2	35.8	27.5	11.7	27.5	11.6	1276	2074	563	51633	1946	670	1944	680	17.9	20.2	5.2	719	33.4	-5.8	39.2	26.4	9	26.4	8.9	1261	2037	591	49985	1906	659	1898	663	18.4	20.3	5.1	707.1	33.4	-6.8	40.3	26.7	9.5	26.7	9.4	1283	2043	609	48928	1923	704	1921	720	19.9	18.5	5.1	655.1	33.8	-2	35.8	27.5	11.6	27.5	11.6	723	1654	160	52386	1459	213	1456	214	17.9	20.2	5.2	719	33.4	-5.8	39.2	26.4	9.4	26.4	8.9	724	1651	178	51289	1432	221	1428	227	18.4	20.3	5.1	707.1	33.4	-6.8	40.3	26.7	9.5	26.7	9.4	739	1648	191	50285	1460	247	1459	249	1078.09	6.65	0.37	22.15	197.07	69642	62304	86	227	9	44.54	47.77	3724.31	136.11	113.44	286.25	1929.67	769.167	82.3667	163.333	28.7	14.3067	18.4	22.5433	164.514	2127.1	1865.17	621.867	85.6333	100	43.1	23.4767	27.7367	264.733	1228.9	24.9869	77.1654	275.698	244.788	172.919	217.077	11.3987	12.6118	0.248552	0.339848	290.642	293.327	21.3778	41.7589	74.8093	39.8393	48.025	39.8393	1053.07	3767.03	1.35256	-224.52	4.2	1514.44	10953	733	17025	67	38	640	15.725	7.55	25.5068	792.612	30.1	0.5	29.6	19.7333	7.36667	25.0833	5.6	1814	312	47	59.1197	850	181	599	227	633	242.667	199.667	13880.3	19974	15.3	25.0667	18.8333	28.8333	11.7333	21.3333	1.5	2.54	1.938	1.856	633	3.29	3.419	22	2.707	15.2	210.236	285.827	1792.47	0.641778	0.793259	-1.33e-07	-3.54e-07	9.4144	2.32712	1.99431	1365.48	1766.77	340	116	1.35	34	21	0.81	4.9	23	43	1.31	23	25	5	27	2	17	14	11	49	196	19	450	1171	17	22	17	335	26	99	54	43	0	36	42	59.7436	26.2821
IRIS_313-10239	LIU_XU	IRGC 125827	IND	China	RL	27.4264	116.074	197.944	83.622	22.0341	28.0052	14.1339	22.5853	16.4	7	23.7	762.5	30.3	0.8	29.5	23.1	8.5	26.5	5.5	2133	350	64	56	1016	213	435	260	305.333	206.333	398.493	5.88118	15.9667	25.7667	19.8333	28.9333	12.0333	22.6667	17.8549	27.8212	7.12388	1687.43	385.2	15.2	61.3012	860.8	111.975	416.95	208.9	8.32566	17.3351	213.67	213.67	78.9735	1687.43	NA	153.67	23.8831	29.2516	5.36853	25.7375	12.2258	21.6869	536.064	0.688754	1183.73	906.543	807.641	34.0499	1.70155	32.3484	20.6836	11.8227	58.4886	78.3294	-0.0974333	0.0338333	105	94569.7	19393.3	1	0.859333	0.308333	0.763	350	4220	2.75039	4.71444	2.71087	5.27362	19.9	18.5	5.1	655.1	33.8	-2	35.8	27.3	11.8	27.5	11.6	1828	2510	943	53961	2447	1112	2433	1147	17.9	20.2	5.2	719	33.4	-5.8	39.2	26.3	9	26.4	8.9	1799	2448	956	51576	2381	1094	2369	1099	18.4	20.3	5.1	707.1	33.4	-6.8	40.3	26.3	9.5	26.7	9.4	1828	2466	999	50738	2398	1159	2383	1192	19.9	18.5	5.1	655.1	33.8	-2	35.8	27.5	11.7	27.5	11.6	1276	2074	563	51633	1946	670	1944	680	17.9	20.2	5.2	719	33.4	-5.8	39.2	26.4	9	26.4	8.9	1261	2037	591	49985	1906	659	1898	663	18.4	20.3	5.1	707.1	33.4	-6.8	40.3	26.7	9.5	26.7	9.4	1283	2043	609	48928	1923	704	1921	720	19.9	18.5	5.1	655.1	33.8	-2	35.8	27.5	11.6	27.5	11.6	723	1654	160	52386	1459	213	1456	214	17.9	20.2	5.2	719	33.4	-5.8	39.2	26.4	9.4	26.4	8.9	724	1651	178	51289	1432	221	1428	227	18.4	20.3	5.1	707.1	33.4	-6.8	40.3	26.7	9.5	26.7	9.4	739	1648	191	50285	1460	247	1459	249	1078.09	6.65	0.37	22.15	197.07	69642	62304	86	227	9	44.54	47.77	3724.31	136.11	113.44	286.25	1929.67	769.167	82.3667	163.333	28.7	14.3067	18.4	22.5433	164.514	2127.1	1865.17	621.867	85.6333	100	43.1	23.4767	27.7367	264.733	1228.9	24.9869	77.1654	275.698	244.788	172.919	217.077	11.3987	12.6118	0.248552	0.339848	290.642	293.327	21.3778	41.7589	74.8093	39.8393	48.025	39.8393	1053.07	3767.03	1.35256	-224.52	4.2	1514.44	10953	733	17025	67	38	640	15.725	7.55	25.5068	792.612	30.1	0.5	29.6	19.7333	7.36667	25.0833	5.6	1814	312	47	59.1197	850	181	599	227	633	242.667	199.667	13880.3	19974	15.3	25.0667	18.8333	28.8333	11.7333	21.3333	1.5	2.54	1.938	1.856	633	3.29	3.419	22	2.707	15.2	210.236	285.827	1792.47	0.641778	0.793259	-1.33e-07	-3.54e-07	9.4144	2.32712	1.99431	1365.48	1766.77	340	116	1.35	34	21	0.81	4.9	23	43	1.31	23	25	5	27	2	17	14	11	49	196	19	450	1171	17	22	17	335	26	99	54	43	0	36	42	59.7436	26.2821
IRIS_313-10298	_3210	IRGC 127030	IND	SriLanka	NA	7.87694	80.7	100.439	75.0454	29.1995	29.7507	22.5853	23.4121	26.7	6	59.9	108.9	31.6	21.6	9.9	25.8	27.5	28	24.9	1434	260	51	59	760	181	325	396	97	60	216.602	3.85875	27.7333	27.4333	31.5	30.3333	23.8667	24.5667	26.6415	27.6354	25.1051	1712.43	357.475	24.65	51.6667	793.875	170.725	395.75	431.5	7.85647	16.3706	319.679	319.679	53.567	1712.43	NA	259.679	3.04338	28.0335	24.9901	66.7764	26.3478	25.7277	801.957	0.339782	1523.83	1581.55	97.9339	32.6598	20.8944	11.7653	25.8165	26.635	59.6292	52.0112	0.1157	-0.2028	180	80433.7	6364.52	6	0.577333	0.572667	0.629	82	7743	4.22699	3.74423	4.60535	5.44157	26.6	8.6	5.7	120.9	33.7	18.7	15.1	27.7	25.9	27.8	24.9	2105	2294	1994	9482	2241	2024	2227	2044	26.4	10.4	5.3	184.3	37.4	17.2	20.3	28.6	25.1	28.7	24.3	2034	2237	1848	11495	2178	1918	2159	1963	26.5	9.9	5.2	169.7	37.6	17.8	19.8	28.4	25.6	28.7	24.5	2060	2264	1929	10254	2204	1969	2172	1985	26.6	8.6	5.7	120.9	33.7	18.7	15.1	27.8	24.9	27.8	24.9	1837	2021	1636	11808	1977	1679	1967	1693	26.4	10.4	5.3	184.3	37.4	17.2	20.3	27.4	25.5	28.7	24.3	1739	1941	1479	14559	1889	1547	1773	1617	26.5	9.9	5.2	169.7	37.6	17.8	19.8	27.3	26	28.7	24.5	1786	1967	1549	12999	1920	1614	1816	1660	26.6	8.6	5.7	120.9	33.7	18.7	15.1	27.6	25	27.8	24.9	1570	1797	1241	18927	1752	1304	1708	1342	26.4	10.4	5.3	184.3	37.4	17.2	20.3	27.1	26.2	28.7	24.3	1444	1734	972	25289	1679	1114	1388	1271	26.5	9.9	5.2	169.7	37.6	17.8	19.8	27.1	26.4	28.7	24.5	1512	1774	1059	23924	1727	1193	1461	1334	1560.19	52.26	0.02	3.55	444.61	115290	115290	286	241	12	116.93	130.83	1451.29	137.61	114.77	703.5	1173.63	561.8	88.1333	606.667	43.7667	23.3467	27.7033	32.16	281.953	579.267	954.267	733.1	69.7667	686.667	41.3667	24.0233	27.4767	272.1	598.167	87.6378	86.168	180.759	87.3338	244.376	217.077	14.3895	13.1974	0.382615	0.329812	297.176	293.068	47.348	40.8058	62.6856	59.616	55.1482	59.616	2972.5	2916.63	1.00701	-700.027	7.73333	2355.05	10859	725	18542	51	129	178	26.925	8.43333	69.697	124.033	32.8	20.7	12.1	25.9167	27.8167	28.1167	25.2	1621	308	13	71.1364	830	102	267	557	180	117.333	34	21908.7	20267	27.9	27.8	32.5667	31.7	23.2333	23.9333	2.65667	2.64333	2.57	3.696	179	5.333	5.366	8	4.101	25.9	71.1614	261.728	2124.34	0.708148	0.641593	1.26e-07	1.18e-06	-2.9116	3.30681	2.83858	1753.26	1362.4	0	0	1.53211	32.8421	7.21053	0.347368	6.49474	29.3684	37.7895	1.477	23.05	8	6.48	32.2	1	14	10	9	44	184	22	2052	1365	14	32	10	215	14	27	56	49	0	24	44	NA	NA
IRIS_313-10428	SERAUP_50		IND	Malaysia	RL	2.03028	109.642	76.6495	62.9205	NA	NA	NA	NA	25.5	2.8	62.3	53.1	27.9	23.4	4.5	24.6	26	26.2	24.6	3947	729	177	51	2033	575	579	2033	221	190.333	519.012	2.1553	25.7667	26	27.3	27.7667	24.3333	24.2333	NA	NA	NA	NA	NA	NA	NA	NA	NA	NA	NA	NA	NA	NA	NA	NA	NA	NA	NA	NA	NA	NA	NA	NA	NA	NA	NA	NA	NA	NA	NA	NA	NA	NA	NA	NA	NA	0.139167	0.194	0	-20345.4	-4056.5	0	0.428667	0.519667	0.505	0	NA	3.7664	4.70743	5.64094	5.59181	28.2	4.9	7.2	51.9	32	25.1	6.9	28.4	27.6	28.7	27.5	2314	2456	2117	10413	2425	2170	2361	2180	28.4	6.4	7	81.7	33.6	24.5	9	28.9	27.5	29.2	27.3	2257	2380	2064	9339	2348	2123	2294	2140	27.8	5.1	7.3	53.8	31.7	24.6	7.1	28.1	27.3	28.4	27.2	2305	2453	2124	10232	2420	2161	2374	2182	28.2	4.9	7.2	51.9	32	25.1	6.9	28.4	27.7	28.7	27.5	1996	2129	1833	8873	2099	1882	2020	1906	28.4	6.4	7	81.7	33.6	24.5	9	28.3	28.4	29.2	27.3	1878	1988	1753	7196	1959	1798	1852	1844	27.8	5.1	7.3	53.8	31.7	24.6	7.1	28.1	27.4	28.4	27.2	1985	2134	1829	9007	2096	1871	2022	1896	28.2	4.9	7.2	51.9	32	25.1	6.9	28.2	28.1	28.7	27.5	1677	1836	1517	9703	1788	1580	1678	1633	28.4	6.4	7	81.7	33.6	24.5	9	27.9	28.9	29.2	27.3	1500	1680	1302	11353	1625	1369	1410	1549	27.8	5.1	7.3	53.8	31.7	24.6	7.1	28	27.5	28.4	27.2	1665	1831	1513	9548	1777	1564	1670	1610	NA	NA	NA	NA	NA	NA	NA	NA	NA	NA	NA	NA	NA	NA	NA	NA	NA	NA	NA	NA	NA	NA	NA	NA	NA	NA	NA	NA	NA	NA	NA	NA	NA	NA	NA	99.7638	81.2073	265.122	266.151	226.898	210.445	14.6614	12.8627	NA	NA	NA	NA	NA	NA	NA	NA	NA	NA	3539.67	3794.53	1.97084	-106.667	2.4	1866.29	14778	985	18333	25	0	392	25.575	7.38333	83.9015	55.0826	30.4	21.6	8.8	24.8167	26.1667	26.1833	24.8167	3507	641	131	59.358	1657	418	477	1657	274	233.667	140.667	16518.3	16575.3	25.9333	26.0333	29.8	30.1667	22.0333	21.9	2.85	2.82	2.346	2.59	274	4.372	4.372	0	3.394	26.6	43.1102	252.995	2191.65	NA	NA	0	0	99999	3.91001	3.84033	1953.3	2050.43	1286	318	1.518	6.5	4.7	0.351	5.3	10.9	82.6	1.333	5.5	4	5.39	10.7	2	17	13	11	54	179	24	627	1057	26	31	9	448	29	51	51	49	0	24	44	80.4872	311.308
IRIS_313-10429	TAICHUNG_150	IRGC 127834	JAP	Taiwan	IR	23.6	120.654	178.199	69.524	24.6063	26.2598	15.8793	18.2677	21.4	5.3	29.4	427.4	29.5	11.4	18.1	26.5	17.3	26.5	15.1	2130	414	26	81	1148	88	1148	125	181	381	425.846	4.28581	21.1	26.3	24.2333	28.9333	18.0333	23.7	16.3457	20.9412	11.1401	2440.88	655.625	7.675	79.3773	1386.46	79.3	1104.7	234.4	6.69584	8.78385	195.804	195.804	124.659	2440.88	NA	135.804	11.2901	21.4403	10.1502	38.0211	13.6812	19.8545	480.714	1.40469	1001.39	775.639	384.325	24.6683	7.05741	17.6108	20.2168	13.0032	64.2472	70.0581	-0.0351333	0.2189	180	70489.1	9806.85	1	0.575333	0.431667	0.683	39	3854	4.65854	5.13885	3.19488	4.4791	24.5	14.4	5.5	388.5	35.2	8.8	26.4	28.6	19.7	28.8	19.5	1836	2227	1320	29995	2174	1447	2150	1469	23.7	16.2	5.6	432.9	35.9	6.8	29.1	28.3	18.2	28.6	18.1	1802	2205	1253	32485	2159	1365	2144	1391	24.2	16.3	5.6	390.1	36.3	7.1	29.2	28.1	19.2	28.5	19.1	1816	2195	1340	29927	2147	1414	2127	1422	24.5	14.4	5.5	388.5	35.2	8.8	26.4	28.7	19.7	28.8	19.5	1403	1915	901	35688	1860	984	1813	999	23.7	16.2	5.6	432.9	35.9	6.8	29.1	28.5	18.2	28.6	18.1	1377	1881	879	35567	1812	947	1802	963	24.2	16.3	5.6	390.1	36.3	7.1	29.2	28.3	19.2	28.5	19.1	1388	1906	925	33665	1816	980	1790	988	24.5	14.4	5.5	388.5	35.2	8.8	26.4	28.7	19.8	28.8	19.5	971	1627	445	43351	1552	513	1476	529	23.7	16.2	5.6	432.9	35.9	6.8	29.1	28.5	18.5	28.6	18.1	951	1580	458	40329	1476	513	1460	535	24.2	16.3	5.6	390.1	36.3	7.1	29.2	28.4	19.4	28.5	19.1	959	1620	480	39252	1494	540	1452	554	1223.23	45.03	0.61	9.6	608.6	91008	91008	198	216	12	71.27	72.11	2374.63	127.06	127.06	523	1345.17	750.4	68.9667	593.333	24.8333	12.64	16.06	19.5367	158.946	1620.43	3310.17	735.4	57.0333	523.333	34.5	18.1	20.9267	184.167	2230.9	45.0131	81.2073	178.902	487.107	199.213	215.994	12.5281	13.2601	0.139646	0.139674	287.286	286.321	36.5864	17.537	38.461	47.1635	37.3331	47.1635	1921.47	3570.1	1.61814	-531.747	7.06667	1949.63	10875	729	17310	90	0	406	20.8125	5.94167	35.1578	396.674	28.5	11.6	16.9	25.1	16.7667	25.1	15.4667	2591	524	20	92.2307	1492	82	1492	122	445	207	497.333	16861.7	19734.3	20.6667	25.0667	23.6667	28	17.7	22.2	1.97667	2.67	2.105	2.562	444	3.964	4.112	22	3.222	21.3	360.531	274.23	2052.73	0.744444	0.812037	-1.1e-08	4.2e-09	-0.288	4.75366	4.31387	2151.04	2854.97	347	91	1.28	27	5	0.35	4.9	26	47	1.29	23	1	4.8	26	2	15	12	10	49	157	36	1197	1208	24	26	10	397	25	60	53	46	0	33	41	53.6154	22.1795
IRIS_313-10433	TP_MIL_53	IRGC 128193	IND	Philippines	RL	13.1114	121.047	90.5512	64.1339	25.4331	25.1575	17.6247	18.2677	24.3	2.6	46.2	73.3	27.2	21.6	5.6	24.4	24	25.6	23.2	2496	413	36	67	1237	114	454	244	100.333	386.667	474.583	2.74158	25.1333	24.6	26.7333	25.8	23.5	23.3667	26.0748	27.3781	24.8637	2033.35	426.875	20.125	47.7844	922.425	141.5	374.475	448.025	7.57792	13.7533	312.874	312.874	64.9894	2033.35	NA	252.874	3.41232	27.9652	24.5529	69.1203	26.0601	25.5756	797.834	0.704171	1457.35	1504.14	85.2829	32.336	21.3726	10.9634	25.7749	25.8792	74.7647	77.5806	0.230367	-0.002	225	43611.3	10082.9	1	0.731	0.564	0.724	31	7502	3.51429	5.17323	3.81239	5.14665	29.1	7.7	5.3	150.1	37.6	23	14.6	29.7	28.1	31.1	27.5	2185	2310	2004	9634	2281	2049	2226	2100	29	9	5.3	189.9	38.7	21.6	17	30.4	28	31.5	26.9	2148	2295	1912	11594	2261	1988	2207	2060	28.9	8.4	5.4	162.2	37.8	22.1	15.7	29.9	28	31	27.1	2155	2303	1953	11183	2271	2003	2195	2065	29.1	7.7	5.3	150.1	37.6	23	14.6	29	29.4	31.1	27.5	1838	2043	1593	16086	2008	1633	1733	1784	29	9	5.3	189.9	38.7	21.6	17	28.9	29.4	31.5	26.9	1779	1996	1483	17626	1957	1541	1680	1731	28.9	8.4	5.4	162.2	37.8	22.1	15.7	28.8	28.9	31	27.1	1817	2026	1536	17325	1995	1598	1728	1764	29.1	7.7	5.3	150.1	37.6	23	14.6	29	30.3	31.1	27.5	1490	1817	1105	26194	1765	1155	1241	1468	29	9	5.3	189.9	38.7	21.6	17	28.8	30.2	31.5	26.9	1410	1765	945	28254	1701	1041	1154	1401	28.9	8.4	5.4	162.2	37.8	22.1	15.7	28.6	29.7	31	27.1	1479	1804	1028	26932	1750	1145	1260	1463	1364.6	61.41	0.45	2.4	830.09	104886	104886	268	216	12	97.68	109.12	1423.63	130.19	116.29	641	1576.03	558.567	71.9667	3.33333	39.3667	23.2267	26.8067	30.4233	288.874	772.233	2501.6	803.133	67.1667	96.6667	29.8333	22.8267	26.16	296.8	1874.8	93.7008	111.155	150.907	341.461	260.616	212.069	14.2013	13.5529	0.346865	0.178819	290.042	278.916	29.0692	19.7802	56.5202	52.5788	42.7726	52.5788	3674.83	4060.97	1.73497	-519.933	4.53333	2622.3	14689	979	19057	98	250	676	23.8708	7.625	68.0804	88.535	29.6	18.4	11.2	23.9167	23.1667	25.0333	22.7167	2548	414	37	63.2007	1112	145	545	288	588	96.3333	354.333	18533	15659.7	24.8667	24.1667	29.2	27.4667	20.5333	20.8667	2.56	2.80667	2.13	2.71	588	4.216	4.309	12	3.359	23.1	41.9291	261.823	2199.2	0.846259	0.858889	0	0	-0.794	3.11066	2.21522	3165.44	2712.03	430	117	1.37	37	12.625	0.48875	5	26.5	36.5	1.319	27.3	11.6	5.37	31.3	2	15	12	10	52	167	37	1662	1125	30	33	9	513	29	75	55	49	0	31	37	32.8718	40.4872
IRIS_313-10450	CHAN_KU	IRGC 127258	IND	China	NA	35.86	104.166	169.02	150.182	23.8714	32.0472	0.538058	13.4908	7.8	11.3	29.6	902	25.9	-12.3	38.2	19.1	-5.4	19.5	-5.4	315	69	1	89	201	5	167	5	21.6667	57.6667	50.3436	6.38443	8.76667	19.0333	15.6333	24.9333	1.96667	13.1	5.80856	16.1339	-6.03242	329.175	93.675	0.175	95.0191	209.125	2.02273	189.075	3.325	10.857	52.0294	87.3298	69.1381	36.969	322.85	-41.8915	51.0296	24.9915	17.1268	-7.86471	29.9883	-4.51863	15.3687	164.421	0.197578	873.821	523.452	855.436	23.4188	-12.7853	36.2041	14.9366	-5.04451	14.2472	32.5281	-0.0315667	-0.153933	4.5	6960.38	1348.93	1	1.05833	0.607	0.993	1225	1584	0.471684	0.926903	1.09039	2.27906	12.5	24.3	5.1	853	35.4	-12.5	47.9	22	1.5	22.6	1.4	971	1735	342	48777	1600	403	1576	409	11.4	27.5	5.1	984.9	38.2	-15.4	53.5	22.8	-1.1	23.3	-1.2	885	1590	282	46549	1466	333	1454	337	12	27.7	5.2	977.5	38.3	-14.9	53.3	23	-0.7	23.3	-0.6	918	1702	286	49319	1556	344	1529	346	12.5	24.3	5.1	853	35.4	-12.5	47.9	21.8	1.5	22.6	1.4	615	1147	211	32972	1059	248	1031	253	11.4	27.5	5.1	984.9	38.2	-15.4	53.5	22.7	-1.1	23.3	-1.2	542	997	179	29187	914	209	903	212	12	27.7	5.2	977.5	38.3	-14.9	53.3	22.7	-0.7	23.3	-0.6	555	1055	178	30776	968	210	948	211	12.5	24.3	5.1	853	35.4	-12.5	47.9	21.7	2	22.6	1.4	258	598	75	18252	524	92	486	96	11.4	27.5	5.1	984.9	38.2	-15.4	53.5	21.8	0.9	23.3	-1.2	199	431	62	12797	375	77	353	87	12	27.7	5.2	977.5	38.3	-14.9	53.3	22.5	0	23.3	-0.6	192	464	56	13396	382	74	367	77	986.42	62.49	-0.62	26.4	34.23	29578.5	21955.5	2	144	5	25.15	25.15	4976.05	143.28	124.41	53	283.267	633.167	112.5	2120	28.3	2.53	8.14667	13.7967	43.2322	575.767	746.2	651.367	107.6	163.333	34.5667	11.9467	17.3067	105.433	1102.83	58.0577	63.937	33.1089	82.2944	237.416	246.038	10.4157	13.1765	0.17999	0.249428	298.871	302.843	38.1513	35.8646	57.1668	39.1049	47.5733	39.1049	54.7667	1885.33	0.259927	-1170.81	12	462.759	3577	242	15671	142	203	1866	7.40417	12.1083	31.4502	938.588	25.4	-13.1	38.5	17.2167	-4.85	18.3833	-4.85	366	82	1	89.827	208	6	198	6	1866	25.3333	66	17016.3	19856	8.7	18.4	14.9667	24.3	2.36667	12.4667	0.57	1.35333	2.042	3.646	1865	4.279	4.859	32	4.021	8.1	263.386	314.173	1472.23	0.229407	0.371185	2.64e-07	-1.69e-06	0.0672	0.683071	1.48469	308.259	967.967	19	4	1.6	27	18	0.47	6.7	34	39	1.41	19	4	6.4	36	0	19	15	13	42	200	4	1772	1425	9	16	10	152	8	8	82	66	3	51	33	89.4872	389.718
IRIS_313-10453	LU_TAO_2	IRGC 128371	JAP	China	DW	35.86	104.166	169.02	150.182	23.8714	32.0472	0.538058	13.4908	7.8	11.3	29.6	902	25.9	-12.3	38.2	19.1	-5.4	19.5	-5.4	315	69	1	89	201	5	167	5	21.6667	57.6667	50.3436	6.38443	8.76667	19.0333	15.6333	24.9333	1.96667	13.1	5.80856	16.1339	-6.03242	329.175	93.675	0.175	95.0191	209.125	2.02273	189.075	3.325	10.857	52.0294	87.3298	69.1381	36.969	322.85	-41.8915	51.0296	24.9915	17.1268	-7.86471	29.9883	-4.51863	15.3687	164.421	0.197578	873.821	523.452	855.436	23.4188	-12.7853	36.2041	14.9366	-5.04451	14.2472	32.5281	-0.0315667	-0.153933	4.5	6960.38	1348.93	1	1.05833	0.607	0.993	1225	1584	0.471684	0.926903	1.09039	2.27906	12.5	24.3	5.1	853	35.4	-12.5	47.9	22	1.5	22.6	1.4	971	1735	342	48777	1600	403	1576	409	11.4	27.5	5.1	984.9	38.2	-15.4	53.5	22.8	-1.1	23.3	-1.2	885	1590	282	46549	1466	333	1454	337	12	27.7	5.2	977.5	38.3	-14.9	53.3	23	-0.7	23.3	-0.6	918	1702	286	49319	1556	344	1529	346	12.5	24.3	5.1	853	35.4	-12.5	47.9	21.8	1.5	22.6	1.4	615	1147	211	32972	1059	248	1031	253	11.4	27.5	5.1	984.9	38.2	-15.4	53.5	22.7	-1.1	23.3	-1.2	542	997	179	29187	914	209	903	212	12	27.7	5.2	977.5	38.3	-14.9	53.3	22.7	-0.7	23.3	-0.6	555	1055	178	30776	968	210	948	211	12.5	24.3	5.1	853	35.4	-12.5	47.9	21.7	2	22.6	1.4	258	598	75	18252	524	92	486	96	11.4	27.5	5.1	984.9	38.2	-15.4	53.5	21.8	0.9	23.3	-1.2	199	431	62	12797	375	77	353	87	12	27.7	5.2	977.5	38.3	-14.9	53.3	22.5	0	23.3	-0.6	192	464	56	13396	382	74	367	77	986.42	62.49	-0.62	26.4	34.23	29578.5	21955.5	2	144	5	25.15	25.15	4976.05	143.28	124.41	53	283.267	633.167	112.5	2120	28.3	2.53	8.14667	13.7967	43.2322	575.767	746.2	651.367	107.6	163.333	34.5667	11.9467	17.3067	105.433	1102.83	58.0577	63.937	33.1089	82.2944	237.416	246.038	10.4157	13.1765	0.17999	0.249428	298.871	302.843	38.1513	35.8646	57.1668	39.1049	47.5733	39.1049	54.7667	1885.33	0.259927	-1170.81	12	462.759	3577	242	15671	142	203	1866	7.40417	12.1083	31.4502	938.588	25.4	-13.1	38.5	17.2167	-4.85	18.3833	-4.85	366	82	1	89.827	208	6	198	6	1866	25.3333	66	17016.3	19856	8.7	18.4	14.9667	24.3	2.36667	12.4667	0.57	1.35333	2.042	3.646	1865	4.279	4.859	32	4.021	8.1	263.386	314.173	1472.23	0.229407	0.371185	2.64e-07	-1.69e-06	0.0672	0.683071	1.48469	308.259	967.967	19	4	1.6	27	18	0.47	6.7	34	39	1.41	19	4	6.4	36	0	19	15	13	42	200	4	1772	1425	9	16	10	152	8	8	82	66	3	51	33	89.4872	389.718
IRIS_313-10469	KINUGASAWASE	IRGC 128347	JAP	Japan	IR	34.7839	134.375	143.832	107.427	NA	NA	NA	NA	15.5	7.2	24	802.9	31.2	1	30.2	25.2	5.2	27.2	4.8	1455	226	38	53	642	132	450	159	121.333	185	269.042	7.04599	13.5333	25.5667	18.2	29.2333	8.86667	21.9	14.8475	25.3754	4.74492	1263.3	290.85	17.375	53.3834	583.95	94.375	462.6	120.6	9.24366	21.5765	177.531	177.531	71.1594	1263.3	-1.81956	119.351	23.6745	27.2575	3.58302	28.4767	7.28483	23.1629	451.243	0.520968	1069.69	782.551	805.309	31.3686	-1.09184	32.4605	22.0314	5.70993	51.6742	65.093	-0.173033	0.0293333	105	35532.5	20839.1	0	0.732667	0.600333	0.781	4	3124	2.97744	3.60073	1.61291	4.07055	16.6	16.7	4.9	676.3	32.9	-1.2	34.1	24.8	8.7	24.9	8.4	1528	2242	751	51689	2161	916	2152	938	14.9	19	5	760.9	33.6	-4.5	38.1	24.2	6.1	24.4	5.9	1478	2185	698	51349	2115	845	2098	869	15.2	18.8	5.1	739.9	33.5	-3.8	37.3	24.3	6.6	24.5	6.5	1517	2198	767	49664	2129	908	2115	912	16.6	16.7	4.9	676.3	32.9	-1.2	34.1	24.8	8.6	24.9	8.4	1045	1769	487	43810	1630	572	1624	583	14.9	19	5	760.9	33.6	-4.5	38.1	24.3	5.9	24.4	5.9	999	1713	453	42803	1579	527	1566	538	15.2	18.8	5.1	739.9	33.5	-3.8	37.3	24.4	6.6	24.5	6.5	1032	1700	489	42244	1601	567	1595	568	16.6	16.7	4.9	676.3	32.9	-1.2	34.1	24.8	8.8	24.9	8.4	561	1320	187	38177	1111	222	1097	229	14.9	19	5	760.9	33.6	-4.5	38.1	24.3	6.1	24.4	5.9	519	1256	172	36733	1050	200	1033	206	15.2	18.8	5.1	739.9	33.5	-3.8	37.3	24.3	6.9	24.5	6.5	546	1228	198	37120	1090	220	1074	225	1039.91	22.03	0.27	23.7	152.82	60624	48645	72	222	8	36.14	36.14	4190.32	126.34	133	251.5	1017.67	629.367	103.333	1538.67	29.0333	7.80333	12.94	18.1367	106.012	1565.13	1517.2	730.067	85.0667	243.333	38.1667	20.99	25.23	227.133	1747.13	55.1181	79.1864	128.492	188.813	206.946	216.535	8.30327	10.8967	0.334552	0.395812	291.372	296.336	14.4415	24.0138	75.3344	68.1536	44.8841	68.1536	772.767	2835.57	0.999739	NA	NA	1598.06	9666	649	13633	27	88	50	14.1917	8.88333	28.3813	831.996	30.4	-0.9	31.3	21.0333	4.3	24.5667	4.3	1445	222	35	53.4274	557	139	530	139	192	126	175.333	16209.3	18190.3	11.8667	24.1667	16.8667	28.1333	6.9	20.2	1.01667	2.37333	1.976	3.066	191	3.931	4.383	30	3.567	14.1	518.799	332.546	1607.38	NA	NA	-5.9e-07	-4.24e-07	-0.716	3.12964	2.41207	NA	NA	552	179	1.262	46.6	9	0.633	5.04	23.3	30.1	1.258	36.9	9.7	4.85	26.1	2	15	12	11	49	198	16	884	1194	25	22	12	389	33	136	55	44	0	43	36	77.2821	34.2308
IRIS_313-10489	MOROPOTOL	IRGC 127630	JAP	Philippines	NA	13.1114	121.047	90.5512	64.1339	25.4331	25.1575	17.6247	18.2677	24.3	2.6	46.2	73.3	27.2	21.6	5.6	24.4	24	25.6	23.2	2496	413	36	67	1237	114	454	244	100.333	386.667	474.583	2.74158	25.1333	24.6	26.7333	25.8	23.5	23.3667	26.0748	27.3781	24.8637	2033.35	426.875	20.125	47.7844	922.425	141.5	374.475	448.025	7.57792	13.7533	312.874	312.874	64.9894	2033.35	NA	252.874	3.41232	27.9652	24.5529	69.1203	26.0601	25.5756	797.834	0.704171	1457.35	1504.14	85.2829	32.336	21.3726	10.9634	25.7749	25.8792	74.7647	77.5806	0.230367	-0.002	225	43611.3	10082.9	1	0.731	0.564	0.724	31	7502	3.51429	5.17323	3.81239	5.14665	29.1	7.7	5.3	150.1	37.6	23	14.6	29.7	28.1	31.1	27.5	2185	2310	2004	9634	2281	2049	2226	2100	29	9	5.3	189.9	38.7	21.6	17	30.4	28	31.5	26.9	2148	2295	1912	11594	2261	1988	2207	2060	28.9	8.4	5.4	162.2	37.8	22.1	15.7	29.9	28	31	27.1	2155	2303	1953	11183	2271	2003	2195	2065	29.1	7.7	5.3	150.1	37.6	23	14.6	29	29.4	31.1	27.5	1838	2043	1593	16086	2008	1633	1733	1784	29	9	5.3	189.9	38.7	21.6	17	28.9	29.4	31.5	26.9	1779	1996	1483	17626	1957	1541	1680	1731	28.9	8.4	5.4	162.2	37.8	22.1	15.7	28.8	28.9	31	27.1	1817	2026	1536	17325	1995	1598	1728	1764	29.1	7.7	5.3	150.1	37.6	23	14.6	29	30.3	31.1	27.5	1490	1817	1105	26194	1765	1155	1241	1468	29	9	5.3	189.9	38.7	21.6	17	28.8	30.2	31.5	26.9	1410	1765	945	28254	1701	1041	1154	1401	28.9	8.4	5.4	162.2	37.8	22.1	15.7	28.6	29.7	31	27.1	1479	1804	1028	26932	1750	1145	1260	1463	1364.6	61.41	0.45	2.4	830.09	104886	104886	268	216	12	97.68	109.12	1423.63	130.19	116.29	641	1576.03	558.567	71.9667	3.33333	39.3667	23.2267	26.8067	30.4233	288.874	772.233	2501.6	803.133	67.1667	96.6667	29.8333	22.8267	26.16	296.8	1874.8	93.7008	111.155	150.907	341.461	260.616	212.069	14.2013	13.5529	0.346865	0.178819	290.042	278.916	29.0692	19.7802	56.5202	52.5788	42.7726	52.5788	3674.83	4060.97	1.73497	-519.933	4.53333	2622.3	14689	979	19057	98	250	676	23.8708	7.625	68.0804	88.535	29.6	18.4	11.2	23.9167	23.1667	25.0333	22.7167	2548	414	37	63.2007	1112	145	545	288	588	96.3333	354.333	18533	15659.7	24.8667	24.1667	29.2	27.4667	20.5333	20.8667	2.56	2.80667	2.13	2.71	588	4.216	4.309	12	3.359	23.1	41.9291	261.823	2199.2	0.846259	0.858889	0	0	-0.794	3.11066	2.21522	3165.44	2712.03	430	117	1.37	37	12.625	0.48875	5	26.5	36.5	1.319	27.3	11.6	5.37	31.3	2	15	12	10	52	167	37	1662	1125	30	33	9	513	29	75	55	49	0	31	37	32.8718	40.4872
IRIS_313-10497	CE_IN_TSAN	IRGC 127249	IND	China	NA	35.86	104.166	169.02	150.182	23.8714	32.0472	0.538058	13.4908	7.8	11.3	29.6	902	25.9	-12.3	38.2	19.1	-5.4	19.5	-5.4	315	69	1	89	201	5	167	5	21.6667	57.6667	50.3436	6.38443	8.76667	19.0333	15.6333	24.9333	1.96667	13.1	5.80856	16.1339	-6.03242	329.175	93.675	0.175	95.0191	209.125	2.02273	189.075	3.325	10.857	52.0294	87.3298	69.1381	36.969	322.85	-41.8915	51.0296	24.9915	17.1268	-7.86471	29.9883	-4.51863	15.3687	164.421	0.197578	873.821	523.452	855.436	23.4188	-12.7853	36.2041	14.9366	-5.04451	14.2472	32.5281	-0.0315667	-0.153933	4.5	6960.38	1348.93	1	1.05833	0.607	0.993	1225	1584	0.471684	0.926903	1.09039	2.27906	12.5	24.3	5.1	853	35.4	-12.5	47.9	22	1.5	22.6	1.4	971	1735	342	48777	1600	403	1576	409	11.4	27.5	5.1	984.9	38.2	-15.4	53.5	22.8	-1.1	23.3	-1.2	885	1590	282	46549	1466	333	1454	337	12	27.7	5.2	977.5	38.3	-14.9	53.3	23	-0.7	23.3	-0.6	918	1702	286	49319	1556	344	1529	346	12.5	24.3	5.1	853	35.4	-12.5	47.9	21.8	1.5	22.6	1.4	615	1147	211	32972	1059	248	1031	253	11.4	27.5	5.1	984.9	38.2	-15.4	53.5	22.7	-1.1	23.3	-1.2	542	997	179	29187	914	209	903	212	12	27.7	5.2	977.5	38.3	-14.9	53.3	22.7	-0.7	23.3	-0.6	555	1055	178	30776	968	210	948	211	12.5	24.3	5.1	853	35.4	-12.5	47.9	21.7	2	22.6	1.4	258	598	75	18252	524	92	486	96	11.4	27.5	5.1	984.9	38.2	-15.4	53.5	21.8	0.9	23.3	-1.2	199	431	62	12797	375	77	353	87	12	27.7	5.2	977.5	38.3	-14.9	53.3	22.5	0	23.3	-0.6	192	464	56	13396	382	74	367	77	986.42	62.49	-0.62	26.4	34.23	29578.5	21955.5	2	144	5	25.15	25.15	4976.05	143.28	124.41	53	283.267	633.167	112.5	2120	28.3	2.53	8.14667	13.7967	43.2322	575.767	746.2	651.367	107.6	163.333	34.5667	11.9467	17.3067	105.433	1102.83	58.0577	63.937	33.1089	82.2944	237.416	246.038	10.4157	13.1765	0.17999	0.249428	298.871	302.843	38.1513	35.8646	57.1668	39.1049	47.5733	39.1049	54.7667	1885.33	0.259927	-1170.81	12	462.759	3577	242	15671	142	203	1866	7.40417	12.1083	31.4502	938.588	25.4	-13.1	38.5	17.2167	-4.85	18.3833	-4.85	366	82	1	89.827	208	6	198	6	1866	25.3333	66	17016.3	19856	8.7	18.4	14.9667	24.3	2.36667	12.4667	0.57	1.35333	2.042	3.646	1865	4.279	4.859	32	4.021	8.1	263.386	314.173	1472.23	0.229407	0.371185	2.64e-07	-1.69e-06	0.0672	0.683071	1.48469	308.259	967.967	19	4	1.6	27	18	0.47	6.7	34	39	1.41	19	4	6.4	36	0	19	15	13	42	200	4	1772	1425	9	16	10	152	8	8	82	66	3	51	33	89.4872	389.718
IRIS_313-10502	TON_ROO_SHUN	IRGC 127865	IND	China	NA	35.86	104.166	169.02	150.182	23.8714	32.0472	0.538058	13.4908	7.8	11.3	29.6	902	25.9	-12.3	38.2	19.1	-5.4	19.5	-5.4	315	69	1	89	201	5	167	5	21.6667	57.6667	50.3436	6.38443	8.76667	19.0333	15.6333	24.9333	1.96667	13.1	5.80856	16.1339	-6.03242	329.175	93.675	0.175	95.0191	209.125	2.02273	189.075	3.325	10.857	52.0294	87.3298	69.1381	36.969	322.85	-41.8915	51.0296	24.9915	17.1268	-7.86471	29.9883	-4.51863	15.3687	164.421	0.197578	873.821	523.452	855.436	23.4188	-12.7853	36.2041	14.9366	-5.04451	14.2472	32.5281	-0.0315667	-0.153933	4.5	6960.38	1348.93	1	1.05833	0.607	0.993	1225	1584	0.471684	0.926903	1.09039	2.27906	12.5	24.3	5.1	853	35.4	-12.5	47.9	22	1.5	22.6	1.4	971	1735	342	48777	1600	403	1576	409	11.4	27.5	5.1	984.9	38.2	-15.4	53.5	22.8	-1.1	23.3	-1.2	885	1590	282	46549	1466	333	1454	337	12	27.7	5.2	977.5	38.3	-14.9	53.3	23	-0.7	23.3	-0.6	918	1702	286	49319	1556	344	1529	346	12.5	24.3	5.1	853	35.4	-12.5	47.9	21.8	1.5	22.6	1.4	615	1147	211	32972	1059	248	1031	253	11.4	27.5	5.1	984.9	38.2	-15.4	53.5	22.7	-1.1	23.3	-1.2	542	997	179	29187	914	209	903	212	12	27.7	5.2	977.5	38.3	-14.9	53.3	22.7	-0.7	23.3	-0.6	555	1055	178	30776	968	210	948	211	12.5	24.3	5.1	853	35.4	-12.5	47.9	21.7	2	22.6	1.4	258	598	75	18252	524	92	486	96	11.4	27.5	5.1	984.9	38.2	-15.4	53.5	21.8	0.9	23.3	-1.2	199	431	62	12797	375	77	353	87	12	27.7	5.2	977.5	38.3	-14.9	53.3	22.5	0	23.3	-0.6	192	464	56	13396	382	74	367	77	986.42	62.49	-0.62	26.4	34.23	29578.5	21955.5	2	144	5	25.15	25.15	4976.05	143.28	124.41	53	283.267	633.167	112.5	2120	28.3	2.53	8.14667	13.7967	43.2322	575.767	746.2	651.367	107.6	163.333	34.5667	11.9467	17.3067	105.433	1102.83	58.0577	63.937	33.1089	82.2944	237.416	246.038	10.4157	13.1765	0.17999	0.249428	298.871	302.843	38.1513	35.8646	57.1668	39.1049	47.5733	39.1049	54.7667	1885.33	0.259927	-1170.81	12	462.759	3577	242	15671	142	203	1866	7.40417	12.1083	31.4502	938.588	25.4	-13.1	38.5	17.2167	-4.85	18.3833	-4.85	366	82	1	89.827	208	6	198	6	1866	25.3333	66	17016.3	19856	8.7	18.4	14.9667	24.3	2.36667	12.4667	0.57	1.35333	2.042	3.646	1865	4.279	4.859	32	4.021	8.1	263.386	314.173	1472.23	0.229407	0.371185	2.64e-07	-1.69e-06	0.0672	0.683071	1.48469	308.259	967.967	19	4	1.6	27	18	0.47	6.7	34	39	1.41	19	4	6.4	36	0	19	15	13	42	200	4	1772	1425	9	16	10	152	8	8	82	66	3	51	33	89.4872	389.718
IRIS_313-10503	HA_GOO	IRGC 127398	IND	China	NA	35.86	104.166	169.02	150.182	23.8714	32.0472	0.538058	13.4908	7.8	11.3	29.6	902	25.9	-12.3	38.2	19.1	-5.4	19.5	-5.4	315	69	1	89	201	5	167	5	21.6667	57.6667	50.3436	6.38443	8.76667	19.0333	15.6333	24.9333	1.96667	13.1	5.80856	16.1339	-6.03242	329.175	93.675	0.175	95.0191	209.125	2.02273	189.075	3.325	10.857	52.0294	87.3298	69.1381	36.969	322.85	-41.8915	51.0296	24.9915	17.1268	-7.86471	29.9883	-4.51863	15.3687	164.421	0.197578	873.821	523.452	855.436	23.4188	-12.7853	36.2041	14.9366	-5.04451	14.2472	32.5281	-0.0315667	-0.153933	4.5	6960.38	1348.93	1	1.05833	0.607	0.993	1225	1584	0.471684	0.926903	1.09039	2.27906	12.5	24.3	5.1	853	35.4	-12.5	47.9	22	1.5	22.6	1.4	971	1735	342	48777	1600	403	1576	409	11.4	27.5	5.1	984.9	38.2	-15.4	53.5	22.8	-1.1	23.3	-1.2	885	1590	282	46549	1466	333	1454	337	12	27.7	5.2	977.5	38.3	-14.9	53.3	23	-0.7	23.3	-0.6	918	1702	286	49319	1556	344	1529	346	12.5	24.3	5.1	853	35.4	-12.5	47.9	21.8	1.5	22.6	1.4	615	1147	211	32972	1059	248	1031	253	11.4	27.5	5.1	984.9	38.2	-15.4	53.5	22.7	-1.1	23.3	-1.2	542	997	179	29187	914	209	903	212	12	27.7	5.2	977.5	38.3	-14.9	53.3	22.7	-0.7	23.3	-0.6	555	1055	178	30776	968	210	948	211	12.5	24.3	5.1	853	35.4	-12.5	47.9	21.7	2	22.6	1.4	258	598	75	18252	524	92	486	96	11.4	27.5	5.1	984.9	38.2	-15.4	53.5	21.8	0.9	23.3	-1.2	199	431	62	12797	375	77	353	87	12	27.7	5.2	977.5	38.3	-14.9	53.3	22.5	0	23.3	-0.6	192	464	56	13396	382	74	367	77	986.42	62.49	-0.62	26.4	34.23	29578.5	21955.5	2	144	5	25.15	25.15	4976.05	143.28	124.41	53	283.267	633.167	112.5	2120	28.3	2.53	8.14667	13.7967	43.2322	575.767	746.2	651.367	107.6	163.333	34.5667	11.9467	17.3067	105.433	1102.83	58.0577	63.937	33.1089	82.2944	237.416	246.038	10.4157	13.1765	0.17999	0.249428	298.871	302.843	38.1513	35.8646	57.1668	39.1049	47.5733	39.1049	54.7667	1885.33	0.259927	-1170.81	12	462.759	3577	242	15671	142	203	1866	7.40417	12.1083	31.4502	938.588	25.4	-13.1	38.5	17.2167	-4.85	18.3833	-4.85	366	82	1	89.827	208	6	198	6	1866	25.3333	66	17016.3	19856	8.7	18.4	14.9667	24.3	2.36667	12.4667	0.57	1.35333	2.042	3.646	1865	4.279	4.859	32	4.021	8.1	263.386	314.173	1472.23	0.229407	0.371185	2.64e-07	-1.69e-06	0.0672	0.683071	1.48469	308.259	967.967	19	4	1.6	27	18	0.47	6.7	34	39	1.41	19	4	6.4	36	0	19	15	13	42	200	4	1772	1425	9	16	10	152	8	8	82	66	3	51	33	89.4872	389.718
IRIS_313-10504	HSIEH_DAU	IRGC 127419	IND	China	NA	35.86	104.166	169.02	150.182	23.8714	32.0472	0.538058	13.4908	7.8	11.3	29.6	902	25.9	-12.3	38.2	19.1	-5.4	19.5	-5.4	315	69	1	89	201	5	167	5	21.6667	57.6667	50.3436	6.38443	8.76667	19.0333	15.6333	24.9333	1.96667	13.1	5.80856	16.1339	-6.03242	329.175	93.675	0.175	95.0191	209.125	2.02273	189.075	3.325	10.857	52.0294	87.3298	69.1381	36.969	322.85	-41.8915	51.0296	24.9915	17.1268	-7.86471	29.9883	-4.51863	15.3687	164.421	0.197578	873.821	523.452	855.436	23.4188	-12.7853	36.2041	14.9366	-5.04451	14.2472	32.5281	-0.0315667	-0.153933	4.5	6960.38	1348.93	1	1.05833	0.607	0.993	1225	1584	0.471684	0.926903	1.09039	2.27906	12.5	24.3	5.1	853	35.4	-12.5	47.9	22	1.5	22.6	1.4	971	1735	342	48777	1600	403	1576	409	11.4	27.5	5.1	984.9	38.2	-15.4	53.5	22.8	-1.1	23.3	-1.2	885	1590	282	46549	1466	333	1454	337	12	27.7	5.2	977.5	38.3	-14.9	53.3	23	-0.7	23.3	-0.6	918	1702	286	49319	1556	344	1529	346	12.5	24.3	5.1	853	35.4	-12.5	47.9	21.8	1.5	22.6	1.4	615	1147	211	32972	1059	248	1031	253	11.4	27.5	5.1	984.9	38.2	-15.4	53.5	22.7	-1.1	23.3	-1.2	542	997	179	29187	914	209	903	212	12	27.7	5.2	977.5	38.3	-14.9	53.3	22.7	-0.7	23.3	-0.6	555	1055	178	30776	968	210	948	211	12.5	24.3	5.1	853	35.4	-12.5	47.9	21.7	2	22.6	1.4	258	598	75	18252	524	92	486	96	11.4	27.5	5.1	984.9	38.2	-15.4	53.5	21.8	0.9	23.3	-1.2	199	431	62	12797	375	77	353	87	12	27.7	5.2	977.5	38.3	-14.9	53.3	22.5	0	23.3	-0.6	192	464	56	13396	382	74	367	77	986.42	62.49	-0.62	26.4	34.23	29578.5	21955.5	2	144	5	25.15	25.15	4976.05	143.28	124.41	53	283.267	633.167	112.5	2120	28.3	2.53	8.14667	13.7967	43.2322	575.767	746.2	651.367	107.6	163.333	34.5667	11.9467	17.3067	105.433	1102.83	58.0577	63.937	33.1089	82.2944	237.416	246.038	10.4157	13.1765	0.17999	0.249428	298.871	302.843	38.1513	35.8646	57.1668	39.1049	47.5733	39.1049	54.7667	1885.33	0.259927	-1170.81	12	462.759	3577	242	15671	142	203	1866	7.40417	12.1083	31.4502	938.588	25.4	-13.1	38.5	17.2167	-4.85	18.3833	-4.85	366	82	1	89.827	208	6	198	6	1866	25.3333	66	17016.3	19856	8.7	18.4	14.9667	24.3	2.36667	12.4667	0.57	1.35333	2.042	3.646	1865	4.279	4.859	32	4.021	8.1	263.386	314.173	1472.23	0.229407	0.371185	2.64e-07	-1.69e-06	0.0672	0.683071	1.48469	308.259	967.967	19	4	1.6	27	18	0.47	6.7	34	39	1.41	19	4	6.4	36	0	19	15	13	42	200	4	1772	1425	9	16	10	152	8	8	82	66	3	51	33	89.4872	389.718
IRIS_313-10511	MACAN_SAPAC	IRGC 128101	IND	Philippines	NA	13.1114	121.047	90.5512	64.1339	25.4331	25.1575	17.6247	18.2677	24.3	2.6	46.2	73.3	27.2	21.6	5.6	24.4	24	25.6	23.2	2496	413	36	67	1237	114	454	244	100.333	386.667	474.583	2.74158	25.1333	24.6	26.7333	25.8	23.5	23.3667	26.0748	27.3781	24.8637	2033.35	426.875	20.125	47.7844	922.425	141.5	374.475	448.025	7.57792	13.7533	312.874	312.874	64.9894	2033.35	NA	252.874	3.41232	27.9652	24.5529	69.1203	26.0601	25.5756	797.834	0.704171	1457.35	1504.14	85.2829	32.336	21.3726	10.9634	25.7749	25.8792	74.7647	77.5806	0.230367	-0.002	225	43611.3	10082.9	1	0.731	0.564	0.724	31	7502	3.51429	5.17323	3.81239	5.14665	29.1	7.7	5.3	150.1	37.6	23	14.6	29.7	28.1	31.1	27.5	2185	2310	2004	9634	2281	2049	2226	2100	29	9	5.3	189.9	38.7	21.6	17	30.4	28	31.5	26.9	2148	2295	1912	11594	2261	1988	2207	2060	28.9	8.4	5.4	162.2	37.8	22.1	15.7	29.9	28	31	27.1	2155	2303	1953	11183	2271	2003	2195	2065	29.1	7.7	5.3	150.1	37.6	23	14.6	29	29.4	31.1	27.5	1838	2043	1593	16086	2008	1633	1733	1784	29	9	5.3	189.9	38.7	21.6	17	28.9	29.4	31.5	26.9	1779	1996	1483	17626	1957	1541	1680	1731	28.9	8.4	5.4	162.2	37.8	22.1	15.7	28.8	28.9	31	27.1	1817	2026	1536	17325	1995	1598	1728	1764	29.1	7.7	5.3	150.1	37.6	23	14.6	29	30.3	31.1	27.5	1490	1817	1105	26194	1765	1155	1241	1468	29	9	5.3	189.9	38.7	21.6	17	28.8	30.2	31.5	26.9	1410	1765	945	28254	1701	1041	1154	1401	28.9	8.4	5.4	162.2	37.8	22.1	15.7	28.6	29.7	31	27.1	1479	1804	1028	26932	1750	1145	1260	1463	1364.6	61.41	0.45	2.4	830.09	104886	104886	268	216	12	97.68	109.12	1423.63	130.19	116.29	641	1576.03	558.567	71.9667	3.33333	39.3667	23.2267	26.8067	30.4233	288.874	772.233	2501.6	803.133	67.1667	96.6667	29.8333	22.8267	26.16	296.8	1874.8	93.7008	111.155	150.907	341.461	260.616	212.069	14.2013	13.5529	0.346865	0.178819	290.042	278.916	29.0692	19.7802	56.5202	52.5788	42.7726	52.5788	3674.83	4060.97	1.73497	-519.933	4.53333	2622.3	14689	979	19057	98	250	676	23.8708	7.625	68.0804	88.535	29.6	18.4	11.2	23.9167	23.1667	25.0333	22.7167	2548	414	37	63.2007	1112	145	545	288	588	96.3333	354.333	18533	15659.7	24.8667	24.1667	29.2	27.4667	20.5333	20.8667	2.56	2.80667	2.13	2.71	588	4.216	4.309	12	3.359	23.1	41.9291	261.823	2199.2	0.846259	0.858889	0	0	-0.794	3.11066	2.21522	3165.44	2712.03	430	117	1.37	37	12.625	0.48875	5	26.5	36.5	1.319	27.3	11.6	5.37	31.3	2	15	12	10	52	167	37	1662	1125	30	33	9	513	29	75	55	49	0	31	37	32.8718	40.4872
IRIS_313-10514	CAMPENA	IRGC 135629	IND	Philippines	RL	13.1114	121.047	90.5512	64.1339	25.4331	25.1575	17.6247	18.2677	24.3	2.6	46.2	73.3	27.2	21.6	5.6	24.4	24	25.6	23.2	2496	413	36	67	1237	114	454	244	100.333	386.667	474.583	2.74158	25.1333	24.6	26.7333	25.8	23.5	23.3667	26.0748	27.3781	24.8637	2033.35	426.875	20.125	47.7844	922.425	141.5	374.475	448.025	7.57792	13.7533	312.874	312.874	64.9894	2033.35	NA	252.874	3.41232	27.9652	24.5529	69.1203	26.0601	25.5756	797.834	0.704171	1457.35	1504.14	85.2829	32.336	21.3726	10.9634	25.7749	25.8792	74.7647	77.5806	0.230367	-0.002	225	43611.3	10082.9	1	0.731	0.564	0.724	31	7502	3.51429	5.17323	3.81239	5.14665	29.1	7.7	5.3	150.1	37.6	23	14.6	29.7	28.1	31.1	27.5	2185	2310	2004	9634	2281	2049	2226	2100	29	9	5.3	189.9	38.7	21.6	17	30.4	28	31.5	26.9	2148	2295	1912	11594	2261	1988	2207	2060	28.9	8.4	5.4	162.2	37.8	22.1	15.7	29.9	28	31	27.1	2155	2303	1953	11183	2271	2003	2195	2065	29.1	7.7	5.3	150.1	37.6	23	14.6	29	29.4	31.1	27.5	1838	2043	1593	16086	2008	1633	1733	1784	29	9	5.3	189.9	38.7	21.6	17	28.9	29.4	31.5	26.9	1779	1996	1483	17626	1957	1541	1680	1731	28.9	8.4	5.4	162.2	37.8	22.1	15.7	28.8	28.9	31	27.1	1817	2026	1536	17325	1995	1598	1728	1764	29.1	7.7	5.3	150.1	37.6	23	14.6	29	30.3	31.1	27.5	1490	1817	1105	26194	1765	1155	1241	1468	29	9	5.3	189.9	38.7	21.6	17	28.8	30.2	31.5	26.9	1410	1765	945	28254	1701	1041	1154	1401	28.9	8.4	5.4	162.2	37.8	22.1	15.7	28.6	29.7	31	27.1	1479	1804	1028	26932	1750	1145	1260	1463	1364.6	61.41	0.45	2.4	830.09	104886	104886	268	216	12	97.68	109.12	1423.63	130.19	116.29	641	1576.03	558.567	71.9667	3.33333	39.3667	23.2267	26.8067	30.4233	288.874	772.233	2501.6	803.133	67.1667	96.6667	29.8333	22.8267	26.16	296.8	1874.8	93.7008	111.155	150.907	341.461	260.616	212.069	14.2013	13.5529	0.346865	0.178819	290.042	278.916	29.0692	19.7802	56.5202	52.5788	42.7726	52.5788	3674.83	4060.97	1.73497	-519.933	4.53333	2622.3	14689	979	19057	98	250	676	23.8708	7.625	68.0804	88.535	29.6	18.4	11.2	23.9167	23.1667	25.0333	22.7167	2548	414	37	63.2007	1112	145	545	288	588	96.3333	354.333	18533	15659.7	24.8667	24.1667	29.2	27.4667	20.5333	20.8667	2.56	2.80667	2.13	2.71	588	4.216	4.309	12	3.359	23.1	41.9291	261.823	2199.2	0.846259	0.858889	0	0	-0.794	3.11066	2.21522	3165.44	2712.03	430	117	1.37	37	12.625	0.48875	5	26.5	36.5	1.319	27.3	11.6	5.37	31.3	2	15	12	10	52	167	37	1662	1125	30	33	9	513	29	75	55	49	0	31	37	32.8718	40.4872
IRIS_313-10515	TAICHUNG_WOO_GEN_2	IRGC 127836	IND	Taiwan	NA	23.6	120.654	178.199	69.524	24.6063	26.2598	15.8793	18.2677	21.4	5.3	29.4	427.4	29.5	11.4	18.1	26.5	17.3	26.5	15.1	2130	414	26	81	1148	88	1148	125	181	381	425.846	4.28581	21.1	26.3	24.2333	28.9333	18.0333	23.7	16.3457	20.9412	11.1401	2440.88	655.625	7.675	79.3773	1386.46	79.3	1104.7	234.4	6.69584	8.78385	195.804	195.804	124.659	2440.88	NA	135.804	11.2901	21.4403	10.1502	38.0211	13.6812	19.8545	480.714	1.40469	1001.39	775.639	384.325	24.6683	7.05741	17.6108	20.2168	13.0032	64.2472	70.0581	-0.0351333	0.2189	180	70489.1	9806.85	1	0.575333	0.431667	0.683	39	3854	4.65854	5.13885	3.19488	4.4791	24.5	14.4	5.5	388.5	35.2	8.8	26.4	28.6	19.7	28.8	19.5	1836	2227	1320	29995	2174	1447	2150	1469	23.7	16.2	5.6	432.9	35.9	6.8	29.1	28.3	18.2	28.6	18.1	1802	2205	1253	32485	2159	1365	2144	1391	24.2	16.3	5.6	390.1	36.3	7.1	29.2	28.1	19.2	28.5	19.1	1816	2195	1340	29927	2147	1414	2127	1422	24.5	14.4	5.5	388.5	35.2	8.8	26.4	28.7	19.7	28.8	19.5	1403	1915	901	35688	1860	984	1813	999	23.7	16.2	5.6	432.9	35.9	6.8	29.1	28.5	18.2	28.6	18.1	1377	1881	879	35567	1812	947	1802	963	24.2	16.3	5.6	390.1	36.3	7.1	29.2	28.3	19.2	28.5	19.1	1388	1906	925	33665	1816	980	1790	988	24.5	14.4	5.5	388.5	35.2	8.8	26.4	28.7	19.8	28.8	19.5	971	1627	445	43351	1552	513	1476	529	23.7	16.2	5.6	432.9	35.9	6.8	29.1	28.5	18.5	28.6	18.1	951	1580	458	40329	1476	513	1460	535	24.2	16.3	5.6	390.1	36.3	7.1	29.2	28.4	19.4	28.5	19.1	959	1620	480	39252	1494	540	1452	554	1223.23	45.03	0.61	9.6	608.6	91008	91008	198	216	12	71.27	72.11	2374.63	127.06	127.06	523	1345.17	750.4	68.9667	593.333	24.8333	12.64	16.06	19.5367	158.946	1620.43	3310.17	735.4	57.0333	523.333	34.5	18.1	20.9267	184.167	2230.9	45.0131	81.2073	178.902	487.107	199.213	215.994	12.5281	13.2601	0.139646	0.139674	287.286	286.321	36.5864	17.537	38.461	47.1635	37.3331	47.1635	1921.47	3570.1	1.61814	-531.747	7.06667	1949.63	10875	729	17310	90	0	406	20.8125	5.94167	35.1578	396.674	28.5	11.6	16.9	25.1	16.7667	25.1	15.4667	2591	524	20	92.2307	1492	82	1492	122	445	207	497.333	16861.7	19734.3	20.6667	25.0667	23.6667	28	17.7	22.2	1.97667	2.67	2.105	2.562	444	3.964	4.112	22	3.222	21.3	360.531	274.23	2052.73	0.744444	0.812037	-1.1e-08	4.2e-09	-0.288	4.75366	4.31387	2151.04	2854.97	347	91	1.28	27	5	0.35	4.9	26	47	1.29	23	1	4.8	26	2	15	12	10	49	157	36	1197	1208	24	26	10	397	25	60	53	46	0	33	41	53.6154	22.1795
IRIS_313-10554	BONG_SEN	IRGC 127235	IND	Vietnam	NA	16.4728	106.661	141.732	66.1417	30.7612	28.4646	21.2992	22.126	25	5.6	41.2	252.8	30.6	17.1	13.5	26.6	21.8	27.7	20.7	1560	280	19	67	800	69	429	93	82.3333	188	245.629	4.68065	26.2667	27.4667	29.9667	30.1	22.6	24.8333	22.8526	25.5749	18.8373	1993.43	526.95	8.575	71.1386	1062.68	70.5854	518.125	132.425	8.17383	13.0702	274.091	274.091	72.7285	1993.43	NA	214.091	8.17349	26.0545	17.881	49.3262	19.4284	24.2199	670.938	0.782877	1382.09	1155.29	262.396	30.4061	13.8351	16.571	24.3879	19.8268	70.4157	70.4769	0.214233	0.0211	180	2977.55	4369.4	1	0.437	0.453667	0.612	65	6216	4.20038	4.96063	4.20986	5.50599	24.7	12.6	5.6	230	35	12.5	22.5	26.4	21.8	26.9	21.6	2087	2294	1661	20033	2251	1794	2231	1812	23.7	13.1	5.5	256.4	34.4	10.3	24.1	25.7	20.4	26	20.2	2038	2237	1547	21259	2201	1721	2173	1743	23.9	13.3	5.5	259.9	34.9	10.7	24.2	26.2	20.4	26.4	20.3	2059	2270	1643	19260	2229	1782	2214	1808	24.7	12.6	5.6	230	35	12.5	22.5	26.7	21.7	26.9	21.6	1655	1983	1211	26641	1952	1312	1917	1319	23.7	13.1	5.5	256.4	34.4	10.3	24.1	25.7	20.4	26	20.2	1631	1940	1154	26166	1909	1277	1854	1289	23.9	13.3	5.5	259.9	34.9	10.7	24.2	26	20.6	26.4	20.3	1643	1970	1200	25854	1936	1304	1876	1326	24.7	12.6	5.6	230	35	12.5	22.5	26.7	22.4	26.9	21.6	1223	1738	709	37971	1685	805	1603	827	23.7	13.1	5.5	256.4	34.4	10.3	24.1	25.7	20.3	26	20.2	1225	1694	695	34699	1645	811	1534	835	23.9	13.3	5.5	259.9	34.9	10.7	24.2	26	20.7	26.4	20.3	1227	1726	723	35854	1678	805	1538	845	1446.39	44.02	0.25	8.25	390.68	107478	107478	243	241	12	93.1	105.77	2487.67	142.63	136.17	642.5	1038.87	599.733	90.7667	10	36.7333	19.3167	23.83	28.3933	230.998	930.7	2437.33	838.367	72.9	43.3333	32.2667	21.8433	25.4533	238.167	2994.7	63.5696	75.1444	130.99	312.976	224.578	190.281	14.0131	13.8248	0.297802	0.375565	296.45	288.664	55.2645	46.6709	42.5097	41.7689	49.0299	41.7689	1846.2	3691.47	1.54174	-369.327	5.66667	2370.53	12813	857	16543	67	167	213	24.8125	7.825	49.5253	267.294	31.9	16.1	15.8	26.8167	22.2833	27.55	21.1667	1934	388	24	73.6368	963	109	599	135	227	86	244.667	20953.7	19489.3	26.2667	27.3667	30.7333	31.0333	21.8	23.6667	2.46	2.73667	2.299	2.548	226	4.186	4.257	13	3.301	23.1	144.98	267.311	2171.24	0.68737	0.821481	2.89e-07	2.1e-07	0.7492	4.4394	3.13933	2090.78	2099.13	504	121	1.41778	36.8889	15	0.396667	4.9	23.1111	40	1.371	23.8	13.5	5.07	27.7	1	14	11	9	46	198	19	3182	1305	22	32	10	289	19	56	58	48	0	26	42	35.9744	34.8462
IRIS_313-10555	LUA_HUONG_T_1	IRGC 128098	IND	Vietnam	NA	16.4728	106.661	141.732	66.1417	30.7612	28.4646	21.2992	22.126	25	5.6	41.2	252.8	30.6	17.1	13.5	26.6	21.8	27.7	20.7	1560	280	19	67	800	69	429	93	82.3333	188	245.629	4.68065	26.2667	27.4667	29.9667	30.1	22.6	24.8333	22.8526	25.5749	18.8373	1993.43	526.95	8.575	71.1386	1062.68	70.5854	518.125	132.425	8.17383	13.0702	274.091	274.091	72.7285	1993.43	NA	214.091	8.17349	26.0545	17.881	49.3262	19.4284	24.2199	670.938	0.782877	1382.09	1155.29	262.396	30.4061	13.8351	16.571	24.3879	19.8268	70.4157	70.4769	0.214233	0.0211	180	2977.55	4369.4	1	0.437	0.453667	0.612	65	6216	4.20038	4.96063	4.20986	5.50599	24.7	12.6	5.6	230	35	12.5	22.5	26.4	21.8	26.9	21.6	2087	2294	1661	20033	2251	1794	2231	1812	23.7	13.1	5.5	256.4	34.4	10.3	24.1	25.7	20.4	26	20.2	2038	2237	1547	21259	2201	1721	2173	1743	23.9	13.3	5.5	259.9	34.9	10.7	24.2	26.2	20.4	26.4	20.3	2059	2270	1643	19260	2229	1782	2214	1808	24.7	12.6	5.6	230	35	12.5	22.5	26.7	21.7	26.9	21.6	1655	1983	1211	26641	1952	1312	1917	1319	23.7	13.1	5.5	256.4	34.4	10.3	24.1	25.7	20.4	26	20.2	1631	1940	1154	26166	1909	1277	1854	1289	23.9	13.3	5.5	259.9	34.9	10.7	24.2	26	20.6	26.4	20.3	1643	1970	1200	25854	1936	1304	1876	1326	24.7	12.6	5.6	230	35	12.5	22.5	26.7	22.4	26.9	21.6	1223	1738	709	37971	1685	805	1603	827	23.7	13.1	5.5	256.4	34.4	10.3	24.1	25.7	20.3	26	20.2	1225	1694	695	34699	1645	811	1534	835	23.9	13.3	5.5	259.9	34.9	10.7	24.2	26	20.7	26.4	20.3	1227	1726	723	35854	1678	805	1538	845	1446.39	44.02	0.25	8.25	390.68	107478	107478	243	241	12	93.1	105.77	2487.67	142.63	136.17	642.5	1038.87	599.733	90.7667	10	36.7333	19.3167	23.83	28.3933	230.998	930.7	2437.33	838.367	72.9	43.3333	32.2667	21.8433	25.4533	238.167	2994.7	63.5696	75.1444	130.99	312.976	224.578	190.281	14.0131	13.8248	0.297802	0.375565	296.45	288.664	55.2645	46.6709	42.5097	41.7689	49.0299	41.7689	1846.2	3691.47	1.54174	-369.327	5.66667	2370.53	12813	857	16543	67	167	213	24.8125	7.825	49.5253	267.294	31.9	16.1	15.8	26.8167	22.2833	27.55	21.1667	1934	388	24	73.6368	963	109	599	135	227	86	244.667	20953.7	19489.3	26.2667	27.3667	30.7333	31.0333	21.8	23.6667	2.46	2.73667	2.299	2.548	226	4.186	4.257	13	3.301	23.1	144.98	267.311	2171.24	0.68737	0.821481	2.89e-07	2.1e-07	0.7492	4.4394	3.13933	2090.78	2099.13	504	121	1.41778	36.8889	15	0.396667	4.9	23.1111	40	1.371	23.8	13.5	5.07	27.7	1	14	11	9	46	198	19	3182	1305	22	32	10	289	19	56	58	48	0	26	42	35.9744	34.8462
IRIS_313-10556	LUA_DEN_MUA	IRGC 135770	IND	Vietnam	NA	16.4728	106.661	141.732	66.1417	30.7612	28.4646	21.2992	22.126	25	5.6	41.2	252.8	30.6	17.1	13.5	26.6	21.8	27.7	20.7	1560	280	19	67	800	69	429	93	82.3333	188	245.629	4.68065	26.2667	27.4667	29.9667	30.1	22.6	24.8333	22.8526	25.5749	18.8373	1993.43	526.95	8.575	71.1386	1062.68	70.5854	518.125	132.425	8.17383	13.0702	274.091	274.091	72.7285	1993.43	NA	214.091	8.17349	26.0545	17.881	49.3262	19.4284	24.2199	670.938	0.782877	1382.09	1155.29	262.396	30.4061	13.8351	16.571	24.3879	19.8268	70.4157	70.4769	0.214233	0.0211	180	2977.55	4369.4	1	0.437	0.453667	0.612	65	6216	4.20038	4.96063	4.20986	5.50599	24.7	12.6	5.6	230	35	12.5	22.5	26.4	21.8	26.9	21.6	2087	2294	1661	20033	2251	1794	2231	1812	23.7	13.1	5.5	256.4	34.4	10.3	24.1	25.7	20.4	26	20.2	2038	2237	1547	21259	2201	1721	2173	1743	23.9	13.3	5.5	259.9	34.9	10.7	24.2	26.2	20.4	26.4	20.3	2059	2270	1643	19260	2229	1782	2214	1808	24.7	12.6	5.6	230	35	12.5	22.5	26.7	21.7	26.9	21.6	1655	1983	1211	26641	1952	1312	1917	1319	23.7	13.1	5.5	256.4	34.4	10.3	24.1	25.7	20.4	26	20.2	1631	1940	1154	26166	1909	1277	1854	1289	23.9	13.3	5.5	259.9	34.9	10.7	24.2	26	20.6	26.4	20.3	1643	1970	1200	25854	1936	1304	1876	1326	24.7	12.6	5.6	230	35	12.5	22.5	26.7	22.4	26.9	21.6	1223	1738	709	37971	1685	805	1603	827	23.7	13.1	5.5	256.4	34.4	10.3	24.1	25.7	20.3	26	20.2	1225	1694	695	34699	1645	811	1534	835	23.9	13.3	5.5	259.9	34.9	10.7	24.2	26	20.7	26.4	20.3	1227	1726	723	35854	1678	805	1538	845	1446.39	44.02	0.25	8.25	390.68	107478	107478	243	241	12	93.1	105.77	2487.67	142.63	136.17	642.5	1038.87	599.733	90.7667	10	36.7333	19.3167	23.83	28.3933	230.998	930.7	2437.33	838.367	72.9	43.3333	32.2667	21.8433	25.4533	238.167	2994.7	63.5696	75.1444	130.99	312.976	224.578	190.281	14.0131	13.8248	0.297802	0.375565	296.45	288.664	55.2645	46.6709	42.5097	41.7689	49.0299	41.7689	1846.2	3691.47	1.54174	-369.327	5.66667	2370.53	12813	857	16543	67	167	213	24.8125	7.825	49.5253	267.294	31.9	16.1	15.8	26.8167	22.2833	27.55	21.1667	1934	388	24	73.6368	963	109	599	135	227	86	244.667	20953.7	19489.3	26.2667	27.3667	30.7333	31.0333	21.8	23.6667	2.46	2.73667	2.299	2.548	226	4.186	4.257	13	3.301	23.1	144.98	267.311	2171.24	0.68737	0.821481	2.89e-07	2.1e-07	0.7492	4.4394	3.13933	2090.78	2099.13	504	121	1.41778	36.8889	15	0.396667	4.9	23.1111	40	1.371	23.8	13.5	5.07	27.7	1	14	11	9	46	198	19	3182	1305	22	32	10	289	19	56	58	48	0	26	42	35.9744	34.8462
IRIS_313-10557	KONG_MARETH_4_T_1	IRGC 135764	IND	Cambodia	RL	12.3008	104.983	104.987	63.7795	37.0997	31.0367	24.5144	25.8005	27.6	5.8	48.9	97.5	33.4	21.4	11.9	27.3	27.2	29.1	26.1	1489	268	4	79	768	12	171	16	89	206.333	144.376	4.5153	28.9333	27.8	32.3667	30.3	25.5	25.2333	27.9543	29.7799	25.7545	1364.68	336.325	0.6	78.5778	745.025	17.186	222.2	56.35	8.88556	22.229	335.455	335.455	40.6813	1364.68	NA	275.455	5.19771	30.3353	25.1376	57.5324	26.684	28.0009	838.977	0.524101	1638.97	1734.99	137.541	35.6939	20.2495	15.4444	27.9424	26.8441	34.0674	36.8315	0.117867	0.0583667	39	24821.6	9024.7	1	0.491333	0.583	0.757	195	8149	1.43799	1.27264	5.00295	5.98088	28.8	10.8	5.1	159.5	40.4	19.2	21.2	29.2	29	30.9	27.3	2266	2419	1988	12141	2372	2107	2260	2235	28.1	11.8	5	203.1	41.1	17.3	23.8	29.2	27.9	30.7	25.8	2223	2385	1966	11830	2337	2074	2222	2136	28.4	12.3	5.1	209.3	41.4	17	24.4	29.6	27.9	31.1	26.1	2247	2412	1999	11379	2363	2104	2273	2230	28.8	10.8	5.1	159.5	40.4	19.2	21.2	28.7	29.9	30.9	27.3	1849	2127	1379	25531	2074	1484	1669	1799	28.1	11.8	5	203.1	41.1	17.3	23.8	28.3	28.5	30.7	25.8	1820	2092	1416	23384	2043	1485	1633	1672	28.4	12.3	5.1	209.3	41.4	17	24.4	28.6	29.6	31.1	26.1	1819	2122	1391	24561	2068	1482	1666	1796	28.8	10.8	5.1	159.5	40.4	19.2	21.2	28.5	29.7	30.9	27.3	1433	1873	740	42496	1810	836	1078	1362	28.1	11.8	5	203.1	41.1	17.3	23.8	28.2	29.2	30.7	25.8	1417	1831	767	39041	1773	876	1045	1207	28.4	12.3	5.1	209.3	41.4	17	24.4	28.4	29.5	31.1	26.1	1390	1862	737	41985	1806	821	1060	1362	1600.33	70.48	0.05	4.25	385.57	119952	119952	305	250	12	117.3	126.77	1599.39	154.65	129.27	738.5	1135.2	557.933	103.467	3.33333	43.5	24.04	29.19	34.3867	300.462	772.433	2401.43	767.867	78.4	66.6667	33.6667	24.2933	28.1867	313.033	2475.13	93.7008	116.115	115.345	228.589	248.397	221.272	14.2641	13.5111	0.128448	0.176964	299.089	288.029	37.1431	51.3598	20.7326	27.8368	28.991	27.8368	881.5	1571.47	0.901082	-922.38	5.93333	803.329	9559	637	19953	9	45	11	27.7875	8.15833	57.0513	147.28	34.7	20.4	14.3	27.9833	25.9667	29.5667	25.8833	1676	295	7	76.5521	755	43	340	113	10	113.333	232.333	21340.3	18129.3	29.6	28.3667	34.1667	32.0333	24.9667	24.6667	2.81667	2.99667	2.469	3.843	10	5.275	5.404	14	4.142	26.9	123.425	263.541	1616.89	0.588	0.616444	1.17e-06	-9.14e-08	-2.3036	1.33162	1.25175	653.926	471.633	26	20	1.363	46.5	1.9	0.467	6.17	30.5	23	1.264	45.8	6.4	6.02	32.9	2	9	8	7	45	200	9	8860	1348	38	34	11	325	35	139	52	47	0	32	34	48.1795	289.821
IRIS_313-10558	LITCHIKIANG	IRGC 128367	JAP	China	NA	35.86	104.166	169.02	150.182	23.8714	32.0472	0.538058	13.4908	7.8	11.3	29.6	902	25.9	-12.3	38.2	19.1	-5.4	19.5	-5.4	315	69	1	89	201	5	167	5	21.6667	57.6667	50.3436	6.38443	8.76667	19.0333	15.6333	24.9333	1.96667	13.1	5.80856	16.1339	-6.03242	329.175	93.675	0.175	95.0191	209.125	2.02273	189.075	3.325	10.857	52.0294	87.3298	69.1381	36.969	322.85	-41.8915	51.0296	24.9915	17.1268	-7.86471	29.9883	-4.51863	15.3687	164.421	0.197578	873.821	523.452	855.436	23.4188	-12.7853	36.2041	14.9366	-5.04451	14.2472	32.5281	-0.0315667	-0.153933	4.5	6960.38	1348.93	1	1.05833	0.607	0.993	1225	1584	0.471684	0.926903	1.09039	2.27906	12.5	24.3	5.1	853	35.4	-12.5	47.9	22	1.5	22.6	1.4	971	1735	342	48777	1600	403	1576	409	11.4	27.5	5.1	984.9	38.2	-15.4	53.5	22.8	-1.1	23.3	-1.2	885	1590	282	46549	1466	333	1454	337	12	27.7	5.2	977.5	38.3	-14.9	53.3	23	-0.7	23.3	-0.6	918	1702	286	49319	1556	344	1529	346	12.5	24.3	5.1	853	35.4	-12.5	47.9	21.8	1.5	22.6	1.4	615	1147	211	32972	1059	248	1031	253	11.4	27.5	5.1	984.9	38.2	-15.4	53.5	22.7	-1.1	23.3	-1.2	542	997	179	29187	914	209	903	212	12	27.7	5.2	977.5	38.3	-14.9	53.3	22.7	-0.7	23.3	-0.6	555	1055	178	30776	968	210	948	211	12.5	24.3	5.1	853	35.4	-12.5	47.9	21.7	2	22.6	1.4	258	598	75	18252	524	92	486	96	11.4	27.5	5.1	984.9	38.2	-15.4	53.5	21.8	0.9	23.3	-1.2	199	431	62	12797	375	77	353	87	12	27.7	5.2	977.5	38.3	-14.9	53.3	22.5	0	23.3	-0.6	192	464	56	13396	382	74	367	77	986.42	62.49	-0.62	26.4	34.23	29578.5	21955.5	2	144	5	25.15	25.15	4976.05	143.28	124.41	53	283.267	633.167	112.5	2120	28.3	2.53	8.14667	13.7967	43.2322	575.767	746.2	651.367	107.6	163.333	34.5667	11.9467	17.3067	105.433	1102.83	58.0577	63.937	33.1089	82.2944	237.416	246.038	10.4157	13.1765	0.17999	0.249428	298.871	302.843	38.1513	35.8646	57.1668	39.1049	47.5733	39.1049	54.7667	1885.33	0.259927	-1170.81	12	462.759	3577	242	15671	142	203	1866	7.40417	12.1083	31.4502	938.588	25.4	-13.1	38.5	17.2167	-4.85	18.3833	-4.85	366	82	1	89.827	208	6	198	6	1866	25.3333	66	17016.3	19856	8.7	18.4	14.9667	24.3	2.36667	12.4667	0.57	1.35333	2.042	3.646	1865	4.279	4.859	32	4.021	8.1	263.386	314.173	1472.23	0.229407	0.371185	2.64e-07	-1.69e-06	0.0672	0.683071	1.48469	308.259	967.967	19	4	1.6	27	18	0.47	6.7	34	39	1.41	19	4	6.4	36	0	19	15	13	42	200	4	1772	1425	9	16	10	152	8	8	82	66	3	51	33	89.4872	389.718
IRIS_313-10559	FI_LAI_FENG	IRGC 127369	JAP	China	NA	35.86	104.166	169.02	150.182	23.8714	32.0472	0.538058	13.4908	7.8	11.3	29.6	902	25.9	-12.3	38.2	19.1	-5.4	19.5	-5.4	315	69	1	89	201	5	167	5	21.6667	57.6667	50.3436	6.38443	8.76667	19.0333	15.6333	24.9333	1.96667	13.1	5.80856	16.1339	-6.03242	329.175	93.675	0.175	95.0191	209.125	2.02273	189.075	3.325	10.857	52.0294	87.3298	69.1381	36.969	322.85	-41.8915	51.0296	24.9915	17.1268	-7.86471	29.9883	-4.51863	15.3687	164.421	0.197578	873.821	523.452	855.436	23.4188	-12.7853	36.2041	14.9366	-5.04451	14.2472	32.5281	-0.0315667	-0.153933	4.5	6960.38	1348.93	1	1.05833	0.607	0.993	1225	1584	0.471684	0.926903	1.09039	2.27906	12.5	24.3	5.1	853	35.4	-12.5	47.9	22	1.5	22.6	1.4	971	1735	342	48777	1600	403	1576	409	11.4	27.5	5.1	984.9	38.2	-15.4	53.5	22.8	-1.1	23.3	-1.2	885	1590	282	46549	1466	333	1454	337	12	27.7	5.2	977.5	38.3	-14.9	53.3	23	-0.7	23.3	-0.6	918	1702	286	49319	1556	344	1529	346	12.5	24.3	5.1	853	35.4	-12.5	47.9	21.8	1.5	22.6	1.4	615	1147	211	32972	1059	248	1031	253	11.4	27.5	5.1	984.9	38.2	-15.4	53.5	22.7	-1.1	23.3	-1.2	542	997	179	29187	914	209	903	212	12	27.7	5.2	977.5	38.3	-14.9	53.3	22.7	-0.7	23.3	-0.6	555	1055	178	30776	968	210	948	211	12.5	24.3	5.1	853	35.4	-12.5	47.9	21.7	2	22.6	1.4	258	598	75	18252	524	92	486	96	11.4	27.5	5.1	984.9	38.2	-15.4	53.5	21.8	0.9	23.3	-1.2	199	431	62	12797	375	77	353	87	12	27.7	5.2	977.5	38.3	-14.9	53.3	22.5	0	23.3	-0.6	192	464	56	13396	382	74	367	77	986.42	62.49	-0.62	26.4	34.23	29578.5	21955.5	2	144	5	25.15	25.15	4976.05	143.28	124.41	53	283.267	633.167	112.5	2120	28.3	2.53	8.14667	13.7967	43.2322	575.767	746.2	651.367	107.6	163.333	34.5667	11.9467	17.3067	105.433	1102.83	58.0577	63.937	33.1089	82.2944	237.416	246.038	10.4157	13.1765	0.17999	0.249428	298.871	302.843	38.1513	35.8646	57.1668	39.1049	47.5733	39.1049	54.7667	1885.33	0.259927	-1170.81	12	462.759	3577	242	15671	142	203	1866	7.40417	12.1083	31.4502	938.588	25.4	-13.1	38.5	17.2167	-4.85	18.3833	-4.85	366	82	1	89.827	208	6	198	6	1866	25.3333	66	17016.3	19856	8.7	18.4	14.9667	24.3	2.36667	12.4667	0.57	1.35333	2.042	3.646	1865	4.279	4.859	32	4.021	8.1	263.386	314.173	1472.23	0.229407	0.371185	2.64e-07	-1.69e-06	0.0672	0.683071	1.48469	308.259	967.967	19	4	1.6	27	18	0.47	6.7	34	39	1.41	19	4	6.4	36	0	19	15	13	42	200	4	1772	1425	9	16	10	152	8	8	82	66	3	51	33	89.4872	389.718
IRIS_313-10560	TA_PAI_MAUNG	IRGC 127848	IND	China	NA	35.86	104.166	169.02	150.182	23.8714	32.0472	0.538058	13.4908	7.8	11.3	29.6	902	25.9	-12.3	38.2	19.1	-5.4	19.5	-5.4	315	69	1	89	201	5	167	5	21.6667	57.6667	50.3436	6.38443	8.76667	19.0333	15.6333	24.9333	1.96667	13.1	5.80856	16.1339	-6.03242	329.175	93.675	0.175	95.0191	209.125	2.02273	189.075	3.325	10.857	52.0294	87.3298	69.1381	36.969	322.85	-41.8915	51.0296	24.9915	17.1268	-7.86471	29.9883	-4.51863	15.3687	164.421	0.197578	873.821	523.452	855.436	23.4188	-12.7853	36.2041	14.9366	-5.04451	14.2472	32.5281	-0.0315667	-0.153933	4.5	6960.38	1348.93	1	1.05833	0.607	0.993	1225	1584	0.471684	0.926903	1.09039	2.27906	12.5	24.3	5.1	853	35.4	-12.5	47.9	22	1.5	22.6	1.4	971	1735	342	48777	1600	403	1576	409	11.4	27.5	5.1	984.9	38.2	-15.4	53.5	22.8	-1.1	23.3	-1.2	885	1590	282	46549	1466	333	1454	337	12	27.7	5.2	977.5	38.3	-14.9	53.3	23	-0.7	23.3	-0.6	918	1702	286	49319	1556	344	1529	346	12.5	24.3	5.1	853	35.4	-12.5	47.9	21.8	1.5	22.6	1.4	615	1147	211	32972	1059	248	1031	253	11.4	27.5	5.1	984.9	38.2	-15.4	53.5	22.7	-1.1	23.3	-1.2	542	997	179	29187	914	209	903	212	12	27.7	5.2	977.5	38.3	-14.9	53.3	22.7	-0.7	23.3	-0.6	555	1055	178	30776	968	210	948	211	12.5	24.3	5.1	853	35.4	-12.5	47.9	21.7	2	22.6	1.4	258	598	75	18252	524	92	486	96	11.4	27.5	5.1	984.9	38.2	-15.4	53.5	21.8	0.9	23.3	-1.2	199	431	62	12797	375	77	353	87	12	27.7	5.2	977.5	38.3	-14.9	53.3	22.5	0	23.3	-0.6	192	464	56	13396	382	74	367	77	986.42	62.49	-0.62	26.4	34.23	29578.5	21955.5	2	144	5	25.15	25.15	4976.05	143.28	124.41	53	283.267	633.167	112.5	2120	28.3	2.53	8.14667	13.7967	43.2322	575.767	746.2	651.367	107.6	163.333	34.5667	11.9467	17.3067	105.433	1102.83	58.0577	63.937	33.1089	82.2944	237.416	246.038	10.4157	13.1765	0.17999	0.249428	298.871	302.843	38.1513	35.8646	57.1668	39.1049	47.5733	39.1049	54.7667	1885.33	0.259927	-1170.81	12	462.759	3577	242	15671	142	203	1866	7.40417	12.1083	31.4502	938.588	25.4	-13.1	38.5	17.2167	-4.85	18.3833	-4.85	366	82	1	89.827	208	6	198	6	1866	25.3333	66	17016.3	19856	8.7	18.4	14.9667	24.3	2.36667	12.4667	0.57	1.35333	2.042	3.646	1865	4.279	4.859	32	4.021	8.1	263.386	314.173	1472.23	0.229407	0.371185	2.64e-07	-1.69e-06	0.0672	0.683071	1.48469	308.259	967.967	19	4	1.6	27	18	0.47	6.7	34	39	1.41	19	4	6.4	36	0	19	15	13	42	200	4	1772	1425	9	16	10	152	8	8	82	66	3	51	33	89.4872	389.718
IRIS_313-10561	NAN_TEO_14	IRGC 127645	IND	China	NA	35.86	104.166	169.02	150.182	23.8714	32.0472	0.538058	13.4908	7.8	11.3	29.6	902	25.9	-12.3	38.2	19.1	-5.4	19.5	-5.4	315	69	1	89	201	5	167	5	21.6667	57.6667	50.3436	6.38443	8.76667	19.0333	15.6333	24.9333	1.96667	13.1	5.80856	16.1339	-6.03242	329.175	93.675	0.175	95.0191	209.125	2.02273	189.075	3.325	10.857	52.0294	87.3298	69.1381	36.969	322.85	-41.8915	51.0296	24.9915	17.1268	-7.86471	29.9883	-4.51863	15.3687	164.421	0.197578	873.821	523.452	855.436	23.4188	-12.7853	36.2041	14.9366	-5.04451	14.2472	32.5281	-0.0315667	-0.153933	4.5	6960.38	1348.93	1	1.05833	0.607	0.993	1225	1584	0.471684	0.926903	1.09039	2.27906	12.5	24.3	5.1	853	35.4	-12.5	47.9	22	1.5	22.6	1.4	971	1735	342	48777	1600	403	1576	409	11.4	27.5	5.1	984.9	38.2	-15.4	53.5	22.8	-1.1	23.3	-1.2	885	1590	282	46549	1466	333	1454	337	12	27.7	5.2	977.5	38.3	-14.9	53.3	23	-0.7	23.3	-0.6	918	1702	286	49319	1556	344	1529	346	12.5	24.3	5.1	853	35.4	-12.5	47.9	21.8	1.5	22.6	1.4	615	1147	211	32972	1059	248	1031	253	11.4	27.5	5.1	984.9	38.2	-15.4	53.5	22.7	-1.1	23.3	-1.2	542	997	179	29187	914	209	903	212	12	27.7	5.2	977.5	38.3	-14.9	53.3	22.7	-0.7	23.3	-0.6	555	1055	178	30776	968	210	948	211	12.5	24.3	5.1	853	35.4	-12.5	47.9	21.7	2	22.6	1.4	258	598	75	18252	524	92	486	96	11.4	27.5	5.1	984.9	38.2	-15.4	53.5	21.8	0.9	23.3	-1.2	199	431	62	12797	375	77	353	87	12	27.7	5.2	977.5	38.3	-14.9	53.3	22.5	0	23.3	-0.6	192	464	56	13396	382	74	367	77	986.42	62.49	-0.62	26.4	34.23	29578.5	21955.5	2	144	5	25.15	25.15	4976.05	143.28	124.41	53	283.267	633.167	112.5	2120	28.3	2.53	8.14667	13.7967	43.2322	575.767	746.2	651.367	107.6	163.333	34.5667	11.9467	17.3067	105.433	1102.83	58.0577	63.937	33.1089	82.2944	237.416	246.038	10.4157	13.1765	0.17999	0.249428	298.871	302.843	38.1513	35.8646	57.1668	39.1049	47.5733	39.1049	54.7667	1885.33	0.259927	-1170.81	12	462.759	3577	242	15671	142	203	1866	7.40417	12.1083	31.4502	938.588	25.4	-13.1	38.5	17.2167	-4.85	18.3833	-4.85	366	82	1	89.827	208	6	198	6	1866	25.3333	66	17016.3	19856	8.7	18.4	14.9667	24.3	2.36667	12.4667	0.57	1.35333	2.042	3.646	1865	4.279	4.859	32	4.021	8.1	263.386	314.173	1472.23	0.229407	0.371185	2.64e-07	-1.69e-06	0.0672	0.683071	1.48469	308.259	967.967	19	4	1.6	27	18	0.47	6.7	34	39	1.41	19	4	6.4	36	0	19	15	13	42	200	4	1772	1425	9	16	10	152	8	8	82	66	3	51	33	89.4872	389.718
IRIS_313-10569	BEN_KEI	IRGC 128240	JAP	Japan	IR	34.7839	134.375	143.832	107.427	NA	NA	NA	NA	15.5	7.2	24	802.9	31.2	1	30.2	25.2	5.2	27.2	4.8	1455	226	38	53	642	132	450	159	121.333	185	269.042	7.04599	13.5333	25.5667	18.2	29.2333	8.86667	21.9	14.8475	25.3754	4.74492	1263.3	290.85	17.375	53.3834	583.95	94.375	462.6	120.6	9.24366	21.5765	177.531	177.531	71.1594	1263.3	-1.81956	119.351	23.6745	27.2575	3.58302	28.4767	7.28483	23.1629	451.243	0.520968	1069.69	782.551	805.309	31.3686	-1.09184	32.4605	22.0314	5.70993	51.6742	65.093	-0.173033	0.0293333	105	35532.5	20839.1	0	0.732667	0.600333	0.781	4	3124	2.97744	3.60073	1.61291	4.07055	16.6	16.7	4.9	676.3	32.9	-1.2	34.1	24.8	8.7	24.9	8.4	1528	2242	751	51689	2161	916	2152	938	14.9	19	5	760.9	33.6	-4.5	38.1	24.2	6.1	24.4	5.9	1478	2185	698	51349	2115	845	2098	869	15.2	18.8	5.1	739.9	33.5	-3.8	37.3	24.3	6.6	24.5	6.5	1517	2198	767	49664	2129	908	2115	912	16.6	16.7	4.9	676.3	32.9	-1.2	34.1	24.8	8.6	24.9	8.4	1045	1769	487	43810	1630	572	1624	583	14.9	19	5	760.9	33.6	-4.5	38.1	24.3	5.9	24.4	5.9	999	1713	453	42803	1579	527	1566	538	15.2	18.8	5.1	739.9	33.5	-3.8	37.3	24.4	6.6	24.5	6.5	1032	1700	489	42244	1601	567	1595	568	16.6	16.7	4.9	676.3	32.9	-1.2	34.1	24.8	8.8	24.9	8.4	561	1320	187	38177	1111	222	1097	229	14.9	19	5	760.9	33.6	-4.5	38.1	24.3	6.1	24.4	5.9	519	1256	172	36733	1050	200	1033	206	15.2	18.8	5.1	739.9	33.5	-3.8	37.3	24.3	6.9	24.5	6.5	546	1228	198	37120	1090	220	1074	225	1039.91	22.03	0.27	23.7	152.82	60624	48645	72	222	8	36.14	36.14	4190.32	126.34	133	251.5	1017.67	629.367	103.333	1538.67	29.0333	7.80333	12.94	18.1367	106.012	1565.13	1517.2	730.067	85.0667	243.333	38.1667	20.99	25.23	227.133	1747.13	55.1181	79.1864	128.492	188.813	206.946	216.535	8.30327	10.8967	0.334552	0.395812	291.372	296.336	14.4415	24.0138	75.3344	68.1536	44.8841	68.1536	772.767	2835.57	0.999739	NA	NA	1598.06	9666	649	13633	27	88	50	14.1917	8.88333	28.3813	831.996	30.4	-0.9	31.3	21.0333	4.3	24.5667	4.3	1445	222	35	53.4274	557	139	530	139	192	126	175.333	16209.3	18190.3	11.8667	24.1667	16.8667	28.1333	6.9	20.2	1.01667	2.37333	1.976	3.066	191	3.931	4.383	30	3.567	14.1	518.799	332.546	1607.38	NA	NA	-5.9e-07	-4.24e-07	-0.716	3.12964	2.41207	NA	NA	552	179	1.262	46.6	9	0.633	5.04	23.3	30.1	1.258	36.9	9.7	4.85	26.1	2	15	12	11	49	198	16	884	1194	25	22	12	389	33	136	55	44	0	43	36	77.2821	34.2308
IRIS_313-10577	IFUGAO_RICE	IRGC 128318	JAP	Philippines	RL	17.0636	120.965	117.598	63.6887	25.8924	23.8714	15.8793	15.8793	19.2	5.5	54.1	135.1	23.9	13.8	10.1	20.1	17.2	20.7	16.9	2509	482	19	72	1350	74	811	156	113	390.667	580.561	3.76709	19.9333	20.3	23.3333	23.1667	16.5	17.5	23.3889	24.5888	21.7795	2827.25	800.7	13.4	84.1575	1689.35	76.9268	455.475	140.375	9.00289	8.91445	280.614	280.614	100.752	2827.25	NA	220.614	3.86513	25.2034	21.3382	66.0251	22.1698	23.2331	706.119	1.49737	1455.73	1174.5	99.6685	30.4293	16.7937	13.6356	23.5603	22.4145	76.4494	76.5465	0.1511	-0.118767	225	30077.4	8781.61	1	0.588333	0.506667	0.663	55	6410	3.94475	4.14764	3.22343	4.43473	25.8	10.7	5.7	197	35.5	16.6	18.9	27.4	23.7	28	23.3	2069	2261	1787	15655	2227	1846	2187	1894	25	11.7	5.6	224.4	35.6	14.7	20.9	26.7	22.3	27.4	22	2037	2245	1735	16732	2222	1810	2178	1829	25.3	11.8	5.6	217.4	36.3	15.2	21.2	27.1	23	27.8	22.5	2054	2274	1789	16361	2238	1840	2187	1863	25.8	10.7	5.7	197	35.5	16.6	18.9	26.9	23.7	28	23.3	1720	1978	1423	19869	1944	1462	1807	1516	25	11.7	5.6	224.4	35.6	14.7	20.9	26.4	22.4	27.4	22	1698	1957	1381	19800	1929	1449	1799	1467	25.3	11.8	5.6	217.4	36.3	15.2	21.2	26.5	23.9	27.8	22.5	1702	1962	1408	20061	1934	1456	1762	1508	25.8	10.7	5.7	197	35.5	16.6	18.9	26.9	24.6	28	23.3	1371	1706	995	25966	1675	1064	1428	1139	25	11.7	5.6	224.4	35.6	14.7	20.9	26.4	23.2	27.4	22	1360	1696	988	24819	1653	1072	1420	1105	25.3	11.8	5.6	217.4	36.3	15.2	21.2	26.3	24.8	27.8	22.5	1351	1685	939	26790	1653	1026	1337	1154	1243.58	42.86	0.56	3.45	791.29	85518	85518	224	172	12	89.85	101.51	1448.63	121.15	103.53	500.5	1351.97	463	97.1333	993.333	39.1	18.6467	23.4733	28.36	239.553	593.667	5609.1	813.133	78.9333	886.667	28.3	19.2533	23.1867	249.3	2283.03	71.1024	105.092	188.063	470.857	243.602	213.693	13.9922	13.8458	0.294896	0.206826	291.151	280.387	27.4977	32.9804	61.0482	57.5749	44.277	57.5749	2202	3046.13	1.16466	-621.887	6.26667	2587.4	14502	970	19655	118	208	1320	19.7833	8.35	64.2308	147.899	26.1	13.1	13	20.6333	18.35	21.35	17.6833	2899	494	57	56.9141	1243	224	723	261	1419	176.333	383.333	18902	17033.3	20.7667	21	25.5667	24.9333	15.9667	17.1	1.95667	2.08333	2.116	3.764	1418	4.835	4.96	17	3.934	18.1	69.9803	265.688	2074.16	0.674111	0.759926	0	0	-0.5628	4.63344	3.68395	2562.93	2610.83	724	180	1.423	42	10.3	0.423	5.64	24.2	33.8	1.367	29.3	7.7	5.54	29	2	15	11	10	49	161	41	791	1224	25	33	5	382	24	57	55	47	0	29	39	99.9487	31.6923
IRIS_313-10578	PARAY_QIKUG_KABAYUH	IRGC 132028	JAP	Philippines	NA	12.8628	121.243	89.2913	63.4843	25.1575	25.3412	17.9003	18.4514	24	2.1	44.3	71.5	26.5	21.6	4.8	24.3	23.7	25.2	22.9	2036	284	40	55	822	122	374	265	87	267.667	379.31	2.74434	24.7667	24.3	26.0667	25.3667	23.4667	23.2667	24.3372	25.5843	23.466	2205	505.4	6.45	71.5499	1167.45	62.6136	230.575	452.675	7.92466	11.8752	292.033	292.033	75.505	2205	NA	232.033	3.05279	26.1848	23.132	70.3565	24.571	23.5549	747.593	0.999078	1429.1	1274.8	76.2016	30.8428	19.5793	11.2636	23.7595	24.3846	74.4545	75.2115	0.206433	0.0335	225	12472.9	2844.45	0	0.731	0.564	0.724	26	6873	5.88313	6.01821	4.00856	5.43543	29	8.3	5.2	163	38.4	22.5	15.9	29.6	28	31.2	27.3	2175	2311	1981	10411	2277	2028	2216	2079	28.9	9.7	5.3	199.6	39.6	21.2	18.4	30.3	28	31.6	26.8	2135	2292	1902	12027	2252	1970	2194	2049	28.8	9	5.3	172	38.5	21.6	16.9	29.7	27.8	31	26.9	2145	2299	1936	11840	2267	1987	2187	2061	29	8.3	5.2	163	38.4	22.5	15.9	28.7	29.3	31.2	27.3	1827	2046	1562	17246	2009	1608	1691	1770	28.9	9.7	5.3	199.6	39.6	21.2	18.4	28.6	29.4	31.6	26.8	1764	1989	1454	18760	1954	1510	1643	1718	28.8	9	5.3	172	38.5	21.6	16.9	28.5	28.9	31	26.9	1805	2018	1504	18228	1989	1573	1697	1767	29	8.3	5.2	163	38.4	22.5	15.9	28.6	30.5	31.2	27.3	1479	1833	1068	28263	1777	1127	1166	1461	28.9	9.7	5.3	199.6	39.6	21.2	18.4	28.6	30.5	31.6	26.8	1392	1762	904	30231	1705	1002	1092	1387	28.8	9	5.3	172	38.5	21.6	16.9	28.3	29.8	31	26.9	1464	1799	990	28506	1746	1107	1206	1473	1344.86	59.72	0.49	2.45	900.78	104436	104436	265	216	12	96.06	106.97	1378.37	127.91	114.91	637.5	1414.57	539.133	78.2	6.66667	37.0333	21.1933	25.0733	29.0133	273.338	722.6	3524.37	820.267	63.5	213.333	25.9333	20.79	23.94	275.533	2182.53	95.9055	111.339	129.351	390.953	264.483	213.558	14.2641	13.5529	0.275344	0.159754	285.848	271.348	39.0842	33.9054	47.8926	54.386	43.4372	54.386	3684.1	3972.6	1.90159	-457.8	4.13333	2869.1	14043	937	18860	99	179	631	23.6417	7.18333	69.0705	84.9019	28.9	18.5	10.4	23.8167	23.65	24.7167	22.5	2764	464	37	63.4716	1207	155	597	325	630	101.333	393	18401	15533	24.5	24	28.5333	27.2667	20.4667	20.7667	2.56333	2.79667	2.176	2.012	630	3.753	3.78	9	2.945	22.7	55.5118	261.346	2175.82	0.836407	0.840185	0	0	-0.5176	3.55146	2.43504	3316.85	2769.57	803	203	1.37	37	12.625	0.48875	5	26.5	36.5	1.319	27.3	11.6	5.37	31.3	2	16	13	11	54	145	36	138	1067	27	34	8	634	36	82	55	46	0	29	38	83.5641	46.2564
IRIS_313-10580	PARAY_KINARABAW	IRGC 127718	JAP	Philippines	NA	12.8628	121.243	89.2913	63.4843	25.1575	25.3412	17.9003	18.4514	24	2.1	44.3	71.5	26.5	21.6	4.8	24.3	23.7	25.2	22.9	2036	284	40	55	822	122	374	265	87	267.667	379.31	2.74434	24.7667	24.3	26.0667	25.3667	23.4667	23.2667	24.3372	25.5843	23.466	2205	505.4	6.45	71.5499	1167.45	62.6136	230.575	452.675	7.92466	11.8752	292.033	292.033	75.505	2205	NA	232.033	3.05279	26.1848	23.132	70.3565	24.571	23.5549	747.593	0.999078	1429.1	1274.8	76.2016	30.8428	19.5793	11.2636	23.7595	24.3846	74.4545	75.2115	0.206433	0.0335	225	12472.9	2844.45	0	0.731	0.564	0.724	26	6873	5.88313	6.01821	4.00856	5.43543	29	8.3	5.2	163	38.4	22.5	15.9	29.6	28	31.2	27.3	2175	2311	1981	10411	2277	2028	2216	2079	28.9	9.7	5.3	199.6	39.6	21.2	18.4	30.3	28	31.6	26.8	2135	2292	1902	12027	2252	1970	2194	2049	28.8	9	5.3	172	38.5	21.6	16.9	29.7	27.8	31	26.9	2145	2299	1936	11840	2267	1987	2187	2061	29	8.3	5.2	163	38.4	22.5	15.9	28.7	29.3	31.2	27.3	1827	2046	1562	17246	2009	1608	1691	1770	28.9	9.7	5.3	199.6	39.6	21.2	18.4	28.6	29.4	31.6	26.8	1764	1989	1454	18760	1954	1510	1643	1718	28.8	9	5.3	172	38.5	21.6	16.9	28.5	28.9	31	26.9	1805	2018	1504	18228	1989	1573	1697	1767	29	8.3	5.2	163	38.4	22.5	15.9	28.6	30.5	31.2	27.3	1479	1833	1068	28263	1777	1127	1166	1461	28.9	9.7	5.3	199.6	39.6	21.2	18.4	28.6	30.5	31.6	26.8	1392	1762	904	30231	1705	1002	1092	1387	28.8	9	5.3	172	38.5	21.6	16.9	28.3	29.8	31	26.9	1464	1799	990	28506	1746	1107	1206	1473	1344.86	59.72	0.49	2.45	900.78	104436	104436	265	216	12	96.06	106.97	1378.37	127.91	114.91	637.5	1414.57	539.133	78.2	6.66667	37.0333	21.1933	25.0733	29.0133	273.338	722.6	3524.37	820.267	63.5	213.333	25.9333	20.79	23.94	275.533	2182.53	95.9055	111.339	129.351	390.953	264.483	213.558	14.2641	13.5529	0.275344	0.159754	285.848	271.348	39.0842	33.9054	47.8926	54.386	43.4372	54.386	3684.1	3972.6	1.90159	-457.8	4.13333	2869.1	14043	937	18860	99	179	631	23.6417	7.18333	69.0705	84.9019	28.9	18.5	10.4	23.8167	23.65	24.7167	22.5	2764	464	37	63.4716	1207	155	597	325	630	101.333	393	18401	15533	24.5	24	28.5333	27.2667	20.4667	20.7667	2.56333	2.79667	2.176	2.012	630	3.753	3.78	9	2.945	22.7	55.5118	261.346	2175.82	0.836407	0.840185	0	0	-0.5176	3.55146	2.43504	3316.85	2769.57	803	203	1.37	37	12.625	0.48875	5	26.5	36.5	1.319	27.3	11.6	5.37	31.3	2	16	13	11	54	145	36	138	1067	27	34	8	634	36	82	55	46	0	29	38	83.5641	46.2564
IRIS_313-10581	P_PEY_SIQAT	IRGC 127741	JAP	Philippines	NA	6.55	122.15	79.419	60.0091	28.189	26.3517	22.3097	21.8504	26.1	1.4	60.4	22.9	27.3	25.1	2.3	26.1	26	26.5	25.8	1925	238	77	39	686	233	544	248	133	225.667	398.416	1.90001	26.4	26.0667	27.1	26.8667	25.7	25.3333	26.3477	27.0127	25.7627	1647.32	312	27.475	46.5442	694.171	147.293	305.825	395.6	8.92924	16.5904	316.168	316.168	52.1028	1647.32	NA	256.168	1.82078	27.3299	25.5091	81.697	26.2437	26.0838	802.774	0.646069	1617.45	1565.71	42.2191	32.4297	21.5	10.9297	26.2444	26.224	75.76	82.4459	0.470033	0.1773	225	14674.4	1089.76	0	0.443333	0.352333	0.459	6	7597	5.08793	6.01423	5.43874	5.87598	29.4	6	7.2	56.7	33.9	25.6	8.3	29.9	29.1	30.1	28.9	2207	2272	2135	4301	2248	2159	2229	2181	29.3	6.7	6.9	77.9	34.5	24.9	9.6	29.9	28.9	30.1	28.4	2175	2257	2083	5205	2233	2116	2204	2150	29.3	6.5	7.2	69.4	34.1	25.2	9	29.6	28.8	30	28.5	2191	2269	2109	4997	2243	2129	2210	2154	29.4	6	7.2	56.7	33.9	25.6	8.3	29.5	29.6	30.1	28.9	1866	1943	1747	6002	1917	1787	1840	1854	29.3	6.7	6.9	77.9	34.5	24.9	9.6	29.4	29.2	30.1	28.4	1821	1912	1694	6566	1877	1741	1812	1804	29.3	6.5	7.2	69.4	34.1	25.2	9	29.3	28.9	30	28.5	1848	1945	1736	6731	1913	1765	1838	1831	29.4	6	7.2	56.7	33.9	25.6	8.3	29.3	29.7	30.1	28.9	1525	1640	1313	10175	1608	1389	1451	1527	29.3	6.7	6.9	77.9	34.5	24.9	9.6	29.1	29.4	30.1	28.4	1466	1603	1270	10213	1553	1344	1419	1457	29.3	6.5	7.2	69.4	34.1	25.2	9	29.2	29.4	30	28.5	1504	1655	1319	10481	1600	1385	1465	1507	1652.11	24.83	0.21	0.8	650.32	111060	111060	302	210	12	131.39	138.4	688.92	145.92	137.3	681	1899.6	598.367	87.3333	123.333	NA	22.5933	26.9367	31.3267	290.209	956.6	2087.57	727.333	80.1	70	NA	22.3767	26.3533	286.367	1815.57	110.236	106.745	184.363	249.511	256.285	225.738	14.7869	13.4065	0.305792	0.267768	292.327	286.81	31.3047	33.7097	48.8761	42.5979	40.1023	42.5979	3632.8	3990.53	1.01754	-428.067	5.53333	2529.17	16073	1071	20863	54	169	285	26.1083	8.11667	83.677	31.1034	30.9	21.2	9.7	26.2	25.7833	26.4833	25.7167	2087	256	78	42.5066	745	255	581	287	264	136	248.333	16915.7	16037	26.4333	26.2333	30.7667	29.9667	22.1	22.4333	2.87	2.94667	2.431	3.173	264	4.662	4.695	8	3.652	26.6	20.374	254.235	2110.46	0.825889	0.853185	0	0	99999	4.55329	4.29199	3209.7	2765.17	637	152	1.423	42	10.3	0.423	5.64	24.2	33.8	1.367	29.3	7.7	5.54	29	2	15	12	10	48	200	15	1836	1241	21	30	8	320	22	49	50	46	0	32	38	201.128	129.385
IRIS_313-10582	QINOGNAS	IRGC 128440	JAP	Philippines	UP	17.1139	120.931	117.598	63.6887	26.0761	24.0551	15.7874	15.8793	18.5	5.4	54.1	133.9	23.2	13.2	10	19.4	16.5	20	16.2	2690	489	19	73	1412	72	1033	141	139	436	528.659	3.70813	19.2333	19.6	22.6	22.4333	15.8333	16.8333	23.3889	24.5888	21.7795	2827.25	800.7	13.4	84.1575	1689.35	76.9268	455.475	140.375	9.00289	8.91445	280.614	280.614	100.752	2827.25	NA	220.614	3.86513	25.2034	21.3382	66.0251	22.1698	23.2331	706.119	1.49737	1455.73	1174.5	99.6685	30.4293	16.7937	13.6356	23.5603	22.4145	74.5169	76.4205	0.1511	-0.118767	225	38706.5	11300.5	1	0.588333	0.506667	0.663	53	6410	4.16807	4.77927	3.102	3.96457	26	10.5	5.6	197.5	35.7	17	18.7	27.7	24	28.3	23.5	2076	2271	1789	15918	2237	1850	2192	1900	25.3	11.5	5.5	225.4	35.9	15.1	20.7	27	22.6	27.7	22.3	2046	2256	1741	16892	2233	1817	2183	1838	25.6	11.6	5.6	217.4	36.5	15.6	20.9	27.4	23.3	28.1	22.9	2062	2283	1794	16535	2246	1844	2193	1870	26	10.5	5.6	197.5	35.7	17	18.7	27.2	24.1	28.3	23.5	1730	1992	1430	20145	1957	1469	1811	1527	25.3	11.5	5.5	225.4	35.9	15.1	20.7	26.6	22.8	27.7	22.3	1709	1971	1390	20045	1943	1459	1802	1480	25.6	11.6	5.6	217.4	36.5	15.6	20.9	26.8	24.3	28.1	22.9	1713	1976	1413	20308	1947	1463	1771	1520	26	10.5	5.6	197.5	35.7	17	18.7	27.1	25	28.3	23.5	1384	1723	1003	26251	1692	1073	1430	1155	25.3	11.5	5.5	225.4	35.9	15.1	20.7	26.7	23.6	27.7	22.3	1372	1714	995	25194	1670	1082	1422	1121	25.6	11.6	5.6	217.4	36.5	15.6	20.9	26.6	25.2	28.1	22.9	1364	1703	948	27096	1670	1035	1348	1171	1186.32	25.02	0.64	3.3	957.82	79866	79866	211	160	12	86.27	97.35	1352.84	115.05	98.16	462	1351.97	463	97.1333	993.333	39.1	18.6467	23.4733	28.36	239.553	593.667	5609.1	813.133	78.9333	886.667	28.3	19.2533	23.1867	249.3	2283.03	71.1024	105.092	188.063	470.857	243.602	213.693	13.9922	13.8458	0.381833	0.322797	296.664	288.603	22.0824	17.5561	76.9699	71.2054	49.5433	71.2054	2199.07	2875.67	1.12032	-682.4	6.33333	2587.4	14320	958	19634	124	193	1612	19.0292	8.34167	64.6641	143.851	25.2	12.3	12.9	19.8667	17.6167	20.5333	16.9667	2951	517	58	58.1465	1274	218	747	259	1549	180.667	394.333	18753	16927.3	19.9667	20.2	24.7667	24.0667	15.2	16.3667	1.89333	2.01667	2.099	4.197	1548	5.086	5.267	17	4.205	17.7	69.9803	265.688	2043.45	0.74363	0.767963	0	0	-0.5628	4.81587	3.85017	2722.04	2760.43	521	132	1.37	37	12.625	0.48875	5	26.5	36.5	1.319	27.3	11.6	5.37	31.3	2	15	12	10	50	167	35	1125	1191	25	34	5	421	27	68	56	46	0	28	38	56.4872	40.5641
IRIS_313-10610	ALAGUSAMBA	IRGC 132315	IND	SriLanka	NA	6.83194	81.0108	90.2756	70.4119	27.0866	27.8215	18.3596	18.727	19.9	5.3	61.4	80.4	24.1	15.4	8.7	19.3	20.6	20.9	18.7	1934	306	83	44	868	275	293	590	134.667	96.3333	263.429	3.27583	20.5667	20.5667	23.8667	23.0333	17.3333	18.1	26.2441	27.0724	25.1546	1549.75	306.75	21.975	47.1894	714.35	153.3	335.925	417.975	7.06728	17.7889	314.892	314.892	49.2153	1549.75	NA	254.892	2.68457	27.5684	24.8838	66.0868	26.2482	25.6702	787.718	0.251568	1433.33	1535.87	74.9297	31.6108	20.9169	10.6939	25.5355	26.4824	70.6404	72.6517	0.215267	-0.260767	180	145029	21382.7	5	0.577333	0.572667	0.629	75	7584	3.44393	3.38265	3.61417	4.33134	24.1	8.7	5.8	102.5	30.7	15.6	15.1	25.1	23.5	25.1	22.7	1940	2072	1859	6628	2028	1881	2015	1896	23	10.2	5.6	139.6	31.1	12.8	18.3	24.4	21.8	24.5	21.3	1871	2012	1753	7206	1964	1799	1959	1812	23.2	9.8	5.8	115.1	31.2	14.1	17.1	24.4	22.6	24.5	21.9	1901	2031	1809	6857	1995	1840	1980	1851	24.1	8.7	5.8	102.5	30.7	15.6	15.1	25	22.8	25.1	22.7	1678	1843	1486	11187	1801	1532	1782	1534	23	10.2	5.6	139.6	31.1	12.8	18.3	24.2	21.3	24.5	21.3	1613	1780	1395	12151	1738	1453	1724	1455	23.2	9.8	5.8	115.1	31.2	14.1	17.1	24.5	22	24.5	21.9	1645	1812	1463	11214	1767	1501	1765	1514	24.1	8.7	5.8	102.5	30.7	15.6	15.1	24.7	22.7	25.1	22.7	1416	1640	1083	19185	1600	1164	1549	1171	23	10.2	5.6	139.6	31.1	12.8	18.3	24	21.5	24.5	21.3	1356	1594	1010	20621	1552	1089	1490	1099	23.2	9.8	5.8	115.1	31.2	14.1	17.1	24	22.1	24.5	21.9	1389	1628	1058	19635	1579	1139	1550	1177	1362.05	29.15	0.23	3.15	479.16	85608	85608	216	168	12	95.5	113.54	1574.6	114.7	100.97	495.5	1269.17	592.167	77.0333	426.667	40.8	23.2533	27.1	30.9567	282.419	604.7	787.067	730.033	61.8	190	39	23.7867	26.8467	272.967	659.067	90.3937	89.6588	198.539	78.5707	241.437	222.625	14.3686	13.0719	0.364344	0.349275	293.22	290.776	16.6263	33.2395	76.8123	71.3377	46.7051	71.3377	3041.37	3039.2	1.15413	-497.433	6.33333	2289.93	11328	757	18279	110	250	1218	20.3208	7.90833	69.3713	96.4709	25.7	14.3	11.4	19.7	21.1333	21.3333	18.9833	1818	286	47	50.5491	770	196	237	492	1262	157.667	65.3333	19459.3	16727.7	20.9	21.1333	25.5667	24.3333	16.2333	17.9333	1.86333	1.92667	2.403	3.665	1262	5.086	5.095	6	4.024	19.9	66.7323	260.296	2017.74	0.760074	0.753222	2.22e-07	6.5e-08	-0.7936	2.95247	2.77625	1969.89	1523.5	251	68	1.45222	28.8889	9	0.393333	6.66667	31.7778	39.3333	1.426	22.7	9.7	6.61	33.9	2	15	12	10	51	194	15	1683	1166	25	34	3	467	33	72	56	49	0	29	38	NA	NA
IRIS_313-10628	O._SATIVA	IRGC 132361	IND	India	UP	21.1278	82.8006	141.969	99.8032	42.2441	35.2625	24.6063	24.8819	26.7	9.3	35.1	414.6	40.3	13.9	26.5	27.1	21.2	33.5	20.5	1329	404	3	127	1130	16	46	23	17	314.667	234.914	4.64011	31.4333	28.4667	38.3333	31.1333	24.5667	25.7	26.6362	32.0941	20.6044	1303.95	439.225	0.05	128.187	1018.03	10.3818	184.05	26.975	11.7653	25.9577	319.534	319.534	40.8078	1303.95	NA	259.534	14.262	33.8476	19.5856	42.0111	24.7684	27.7618	800.653	0.800238	1742.5	1465.72	422.22	40.7172	12.7119	28.0053	28.1068	23.9132	27.0225	28.0941	0.228933	0.00723333	105	264632	66970.2	6	0.34	0.289667	0.473	300	7573	0.378224	0.737831	2.59559	5.03622	27.7	16.7	4.5	548.8	48	10.7	37.3	28.5	24.6	35.2	21.1	1985	2425	1415	37021	2389	1511	2059	1731	27.2	20	4.7	671.1	50.7	8	42.6	28	23.4	36.4	19.3	1851	2313	1238	38312	2274	1387	1894	1571	27	19.5	4.5	662.6	50.3	7.4	42.9	29	23.5	36	19.1	1867	2317	1273	36822	2279	1425	1922	1592	27.7	16.7	4.5	548.8	48	10.7	37.3	28	26.6	35.2	21.1	1442	2117	902	45358	2070	964	1300	1164	27.2	20	4.7	671.1	50.7	8	42.6	27.9	27.9	36.4	19.3	1304	2017	765	44116	1931	852	1162	1038	27	19.5	4.5	662.6	50.3	7.4	42.9	27.8	25.5	36	19.1	1326	2015	783	43634	1943	894	1180	1058	27.7	16.7	4.5	548.8	48	10.7	37.3	27.9	31.7	35.2	21.1	899	1833	241	58723	1758	341	542	598	27.2	20	4.7	671.1	50.7	8	42.6	27.9	31.9	36.4	19.3	757	1734	178	55300	1596	242	429	506	27	19.5	4.5	662.6	50.3	7.4	42.9	27.8	33.1	36	19.1	786	1744	192	55737	1615	276	437	524	1715.15	86.97	-0.18	14.8	162.99	116730	116730	278	286	12	108.63	108.63	3937.67	199.93	120.2	680	194.9	290.7	146.667	293.333	68.2333	23.4733	30.79	38.14	193.213	95.2667	2971.07	726.833	79.5	376.667	41.5333	24.6933	28.65	294.9	1082.9	63.2021	90.7612	22.8672	391.49	287.219	205.844	12.9046	13.5739	0.144458	0.199333	313.6	290.863	39.8253	38.4249	41.6916	59.9284	40.7973	59.9284	511.467	1383.73	0.684133	-1526.71	8.4	1108.59	5332	356	21812	50	179	278	26.8875	11.725	40.2921	464.896	42	12.9	29.1	27.2833	21.15	33.15	21.15	1364	417	4	131.805	1018	18	235	18	274	20.6667	326.333	24375.7	16953	31.7667	28.9333	39.2	32.7333	24.3333	25.1333	1.75667	2.88333	2.458	3.931	273	5.171	5.555	24	4.208	26	211.417	276.33	1775.17	0.313481	0.468407	1.67e-06	4.63e-07	-0.2304	0.262303	0.578084	166.148	678.9	19	4	1.478	39.1	6.8	0.446	6.57	27.6	33.3	1.447	31.8	7.2	6.52	29.3	1	11	9	7	40	196	22	1355	1509	19	31	12	95	20	91	64	53	0	29	40	76.359	230.821
IRIS_313-10631	SHINCHIKU_IKU_97	IRGC 127798	JAP	Taiwan	IR	23.6	120.654	178.199	69.524	24.6063	26.2598	15.8793	18.2677	21.4	5.3	29.4	427.4	29.5	11.4	18.1	26.5	17.3	26.5	15.1	2130	414	26	81	1148	88	1148	125	181	381	425.846	4.28581	21.1	26.3	24.2333	28.9333	18.0333	23.7	16.3457	20.9412	11.1401	2440.88	655.625	7.675	79.3773	1386.46	79.3	1104.7	234.4	6.69584	8.78385	195.804	195.804	124.659	2440.88	NA	135.804	11.2901	21.4403	10.1502	38.0211	13.6812	19.8545	480.714	1.40469	1001.39	775.639	384.325	24.6683	7.05741	17.6108	20.2168	13.0032	64.2472	70.0581	-0.0351333	0.2189	180	70489.1	9806.85	1	0.575333	0.431667	0.683	39	3854	4.65854	5.13885	3.19488	4.4791	24.5	14.4	5.5	388.5	35.2	8.8	26.4	28.6	19.7	28.8	19.5	1836	2227	1320	29995	2174	1447	2150	1469	23.7	16.2	5.6	432.9	35.9	6.8	29.1	28.3	18.2	28.6	18.1	1802	2205	1253	32485	2159	1365	2144	1391	24.2	16.3	5.6	390.1	36.3	7.1	29.2	28.1	19.2	28.5	19.1	1816	2195	1340	29927	2147	1414	2127	1422	24.5	14.4	5.5	388.5	35.2	8.8	26.4	28.7	19.7	28.8	19.5	1403	1915	901	35688	1860	984	1813	999	23.7	16.2	5.6	432.9	35.9	6.8	29.1	28.5	18.2	28.6	18.1	1377	1881	879	35567	1812	947	1802	963	24.2	16.3	5.6	390.1	36.3	7.1	29.2	28.3	19.2	28.5	19.1	1388	1906	925	33665	1816	980	1790	988	24.5	14.4	5.5	388.5	35.2	8.8	26.4	28.7	19.8	28.8	19.5	971	1627	445	43351	1552	513	1476	529	23.7	16.2	5.6	432.9	35.9	6.8	29.1	28.5	18.5	28.6	18.1	951	1580	458	40329	1476	513	1460	535	24.2	16.3	5.6	390.1	36.3	7.1	29.2	28.4	19.4	28.5	19.1	959	1620	480	39252	1494	540	1452	554	1223.23	45.03	0.61	9.6	608.6	91008	91008	198	216	12	71.27	72.11	2374.63	127.06	127.06	523	1345.17	750.4	68.9667	593.333	24.8333	12.64	16.06	19.5367	158.946	1620.43	3310.17	735.4	57.0333	523.333	34.5	18.1	20.9267	184.167	2230.9	45.0131	81.2073	178.902	487.107	199.213	215.994	12.5281	13.2601	0.139646	0.139674	287.286	286.321	36.5864	17.537	38.461	47.1635	37.3331	47.1635	1921.47	3570.1	1.61814	-531.747	7.06667	1949.63	10875	729	17310	90	0	406	20.8125	5.94167	35.1578	396.674	28.5	11.6	16.9	25.1	16.7667	25.1	15.4667	2591	524	20	92.2307	1492	82	1492	122	445	207	497.333	16861.7	19734.3	20.6667	25.0667	23.6667	28	17.7	22.2	1.97667	2.67	2.105	2.562	444	3.964	4.112	22	3.222	21.3	360.531	274.23	2052.73	0.744444	0.812037	-1.1e-08	4.2e-09	-0.288	4.75366	4.31387	2151.04	2854.97	347	91	1.28	27	5	0.35	4.9	26	47	1.29	23	1	4.8	26	2	15	12	10	49	157	36	1197	1208	24	26	10	397	25	60	53	46	0	33	41	53.6154	22.1795
IRIS_313-10642	SACHIKAZE	IRGC 128455	JAP	Japan	IR	34.7839	134.375	143.832	107.427	NA	NA	NA	NA	15.5	7.2	24	802.9	31.2	1	30.2	25.2	5.2	27.2	4.8	1455	226	38	53	642	132	450	159	121.333	185	269.042	7.04599	13.5333	25.5667	18.2	29.2333	8.86667	21.9	14.8475	25.3754	4.74492	1263.3	290.85	17.375	53.3834	583.95	94.375	462.6	120.6	9.24366	21.5765	177.531	177.531	71.1594	1263.3	-1.81956	119.351	23.6745	27.2575	3.58302	28.4767	7.28483	23.1629	451.243	0.520968	1069.69	782.551	805.309	31.3686	-1.09184	32.4605	22.0314	5.70993	51.6742	65.093	-0.173033	0.0293333	105	35532.5	20839.1	0	0.732667	0.600333	0.781	4	3124	2.97744	3.60073	1.61291	4.07055	16.6	16.7	4.9	676.3	32.9	-1.2	34.1	24.8	8.7	24.9	8.4	1528	2242	751	51689	2161	916	2152	938	14.9	19	5	760.9	33.6	-4.5	38.1	24.2	6.1	24.4	5.9	1478	2185	698	51349	2115	845	2098	869	15.2	18.8	5.1	739.9	33.5	-3.8	37.3	24.3	6.6	24.5	6.5	1517	2198	767	49664	2129	908	2115	912	16.6	16.7	4.9	676.3	32.9	-1.2	34.1	24.8	8.6	24.9	8.4	1045	1769	487	43810	1630	572	1624	583	14.9	19	5	760.9	33.6	-4.5	38.1	24.3	5.9	24.4	5.9	999	1713	453	42803	1579	527	1566	538	15.2	18.8	5.1	739.9	33.5	-3.8	37.3	24.4	6.6	24.5	6.5	1032	1700	489	42244	1601	567	1595	568	16.6	16.7	4.9	676.3	32.9	-1.2	34.1	24.8	8.8	24.9	8.4	561	1320	187	38177	1111	222	1097	229	14.9	19	5	760.9	33.6	-4.5	38.1	24.3	6.1	24.4	5.9	519	1256	172	36733	1050	200	1033	206	15.2	18.8	5.1	739.9	33.5	-3.8	37.3	24.3	6.9	24.5	6.5	546	1228	198	37120	1090	220	1074	225	1039.91	22.03	0.27	23.7	152.82	60624	48645	72	222	8	36.14	36.14	4190.32	126.34	133	251.5	1017.67	629.367	103.333	1538.67	29.0333	7.80333	12.94	18.1367	106.012	1565.13	1517.2	730.067	85.0667	243.333	38.1667	20.99	25.23	227.133	1747.13	55.1181	79.1864	128.492	188.813	206.946	216.535	8.30327	10.8967	0.334552	0.395812	291.372	296.336	14.4415	24.0138	75.3344	68.1536	44.8841	68.1536	772.767	2835.57	0.999739	NA	NA	1598.06	9666	649	13633	27	88	50	14.1917	8.88333	28.3813	831.996	30.4	-0.9	31.3	21.0333	4.3	24.5667	4.3	1445	222	35	53.4274	557	139	530	139	192	126	175.333	16209.3	18190.3	11.8667	24.1667	16.8667	28.1333	6.9	20.2	1.01667	2.37333	1.976	3.066	191	3.931	4.383	30	3.567	14.1	518.799	332.546	1607.38	NA	NA	-5.9e-07	-4.24e-07	-0.716	3.12964	2.41207	NA	NA	552	179	1.262	46.6	9	0.633	5.04	23.3	30.1	1.258	36.9	9.7	4.85	26.1	2	15	12	11	49	198	16	884	1194	25	22	12	389	33	136	55	44	0	43	36	77.2821	34.2308
IRIS_313-10644	BUSIYETAN	IRGC 128249	JAP	Philippines	UP	16.2594	121.113	113.334	69.6063	29.1995	27.6378	18.5433	18.6352	25.1	5	53.2	122.9	29.5	20.1	9.4	25.8	23.3	26.5	23	1601	267	14	68	795	50	494	97	89.6667	231.667	372.242	3.95906	25.8333	26.0667	28.9333	28.6	22.7333	23.5333	22.188	23.2479	20.6151	2163.1	531.8	7.75	57.6175	1120.4	93.45	428.85	189.2	9.23729	10.9862	266.195	266.195	81.26	2163.1	NA	206.195	3.52443	23.7643	20.2399	69.1718	21.0238	22.274	670.336	0.8887	1441.48	1059.09	96.4095	29.0999	15.7458	13.3541	22.4259	21.0027	46.4831	51.3933	0.275233	0.0445	225	59716.9	17774.3	1	0.588333	0.506667	0.663	61	6027	1.84551	2.29718	3.38268	4.65732	25	11.4	6.2	175.6	33.8	15.4	18.4	26.4	23.1	26.9	22.7	1988	2150	1786	10523	2097	1853	2060	1882	24.3	12.7	6	206.9	34.6	13.3	21.3	25.9	22.1	26.4	21.5	1947	2118	1724	11730	2065	1795	2022	1820	24.4	12.5	6	196.7	35.1	14.1	21	26	22.3	26.6	21.9	1956	2129	1748	12263	2077	1795	2039	1824	25	11.4	6.2	175.6	33.8	15.4	18.4	26.3	23	26.9	22.7	1670	1889	1426	16071	1849	1464	1771	1488	24.3	12.7	6	206.9	34.6	13.3	21.3	25.7	22.1	26.4	21.5	1634	1855	1356	16764	1820	1425	1726	1433	24.4	12.5	6	196.7	35.1	14.1	21	25.6	22.7	26.6	21.9	1646	1852	1389	16696	1827	1436	1714	1463	25	11.4	6.2	175.6	33.8	15.4	18.4	26.2	23.1	26.9	22.7	1351	1660	1000	23697	1625	1064	1482	1093	24.3	12.7	6	206.9	34.6	13.3	21.3	25.6	22.3	26.4	21.5	1321	1635	957	23379	1590	1042	1430	1046	24.4	12.5	6	196.7	35.1	14.1	21	25.5	23.4	26.6	21.9	1335	1633	968	23625	1606	1055	1388	1102	1537.66	44.86	0.1	3.85	416.02	108846	108846	278	218	12	106.01	120.87	2085.12	153.38	132.95	662.5	2418.5	548.1	98.9667	456.667	35.3333	17.5767	22.4967	27.4733	229.991	949.533	4965.93	828.733	81.9	856.667	27.2	18.4233	22.49	238.1	2399.83	66.6929	102.52	216.435	365.565	236.024	208.415	14.1804	13.8876	0.394865	0.408167	298.661	291.012	31.2527	27.162	68.355	68.4741	49.7324	68.4741	2260.1	2893.83	1.43725	-370.72	5.2	2864.07	12527	838	18196	79	209	388	25.1083	9.33333	65.7277	146.735	32.3	18.1	14.2	25.5167	23.7667	26.75	23.0833	1763	255	32	54.2934	723	128	420	173	405	114	202	20279.3	17783	26.2	26.2667	31.5333	30.7667	20.8333	21.7333	2.55333	2.81	2.212	3.6	404	4.799	4.895	13	3.822	22.3	82.6772	264.352	1984.78	0.589889	0.715704	-1.14e-06	-5.18e-09	-1.7864	2.77953	2.33771	1802.44	1973.27	195	51	1.423	42	10.3	0.423	5.64	24.2	33.8	1.367	29.3	7.7	5.54	29	1	13	10	8	46	200	26	1689	1317	22	37	4	316	22	60	59	50	0	29	34	51.3077	28.8205
IRIS_313-10645	LENKIBE-N	IRGC 128359	JAP	Philippines	UP	16.2594	121.113	113.334	69.6063	29.1995	27.6378	18.5433	18.6352	25.1	5	53.2	122.9	29.5	20.1	9.4	25.8	23.3	26.5	23	1601	267	14	68	795	50	494	97	89.6667	231.667	372.242	3.95906	25.8333	26.0667	28.9333	28.6	22.7333	23.5333	22.188	23.2479	20.6151	2163.1	531.8	7.75	57.6175	1120.4	93.45	428.85	189.2	9.23729	10.9862	266.195	266.195	81.26	2163.1	NA	206.195	3.52443	23.7643	20.2399	69.1718	21.0238	22.274	670.336	0.8887	1441.48	1059.09	96.4095	29.0999	15.7458	13.3541	22.4259	21.0027	46.4831	51.3933	0.275233	0.0445	225	59716.9	17774.3	1	0.588333	0.506667	0.663	61	6027	1.84551	2.29718	3.38268	4.65732	25	11.4	6.2	175.6	33.8	15.4	18.4	26.4	23.1	26.9	22.7	1988	2150	1786	10523	2097	1853	2060	1882	24.3	12.7	6	206.9	34.6	13.3	21.3	25.9	22.1	26.4	21.5	1947	2118	1724	11730	2065	1795	2022	1820	24.4	12.5	6	196.7	35.1	14.1	21	26	22.3	26.6	21.9	1956	2129	1748	12263	2077	1795	2039	1824	25	11.4	6.2	175.6	33.8	15.4	18.4	26.3	23	26.9	22.7	1670	1889	1426	16071	1849	1464	1771	1488	24.3	12.7	6	206.9	34.6	13.3	21.3	25.7	22.1	26.4	21.5	1634	1855	1356	16764	1820	1425	1726	1433	24.4	12.5	6	196.7	35.1	14.1	21	25.6	22.7	26.6	21.9	1646	1852	1389	16696	1827	1436	1714	1463	25	11.4	6.2	175.6	33.8	15.4	18.4	26.2	23.1	26.9	22.7	1351	1660	1000	23697	1625	1064	1482	1093	24.3	12.7	6	206.9	34.6	13.3	21.3	25.6	22.3	26.4	21.5	1321	1635	957	23379	1590	1042	1430	1046	24.4	12.5	6	196.7	35.1	14.1	21	25.5	23.4	26.6	21.9	1335	1633	968	23625	1606	1055	1388	1102	1537.66	44.86	0.1	3.85	416.02	108846	108846	278	218	12	106.01	120.87	2085.12	153.38	132.95	662.5	2418.5	548.1	98.9667	456.667	35.3333	17.5767	22.4967	27.4733	229.991	949.533	4965.93	828.733	81.9	856.667	27.2	18.4233	22.49	238.1	2399.83	66.6929	102.52	216.435	365.565	236.024	208.415	14.1804	13.8876	0.394865	0.408167	298.661	291.012	31.2527	27.162	68.355	68.4741	49.7324	68.4741	2260.1	2893.83	1.43725	-370.72	5.2	2864.07	12527	838	18196	79	209	388	25.1083	9.33333	65.7277	146.735	32.3	18.1	14.2	25.5167	23.7667	26.75	23.0833	1763	255	32	54.2934	723	128	420	173	405	114	202	20279.3	17783	26.2	26.2667	31.5333	30.7667	20.8333	21.7333	2.55333	2.81	2.212	3.6	404	4.799	4.895	13	3.822	22.3	82.6772	264.352	1984.78	0.589889	0.715704	-1.14e-06	-5.18e-09	-1.7864	2.77953	2.33771	1802.44	1973.27	195	51	1.423	42	10.3	0.423	5.64	24.2	33.8	1.367	29.3	7.7	5.54	29	1	13	10	8	46	200	26	1689	1317	22	37	4	316	22	60	59	50	0	29	34	51.3077	28.8205
IRIS_313-10648	PREAH_SIHANOUK	IRGC 132364	IND	Cambodia	RL	12.3008	104.983	104.987	63.7795	37.0997	31.0367	24.5144	25.8005	27.6	5.8	48.9	97.5	33.4	21.4	11.9	27.3	27.2	29.1	26.1	1489	268	4	79	768	12	171	16	89	206.333	144.376	4.5153	28.9333	27.8	32.3667	30.3	25.5	25.2333	27.9543	29.7799	25.7545	1364.68	336.325	0.6	78.5778	745.025	17.186	222.2	56.35	8.88556	22.229	335.455	335.455	40.6813	1364.68	NA	275.455	5.19771	30.3353	25.1376	57.5324	26.684	28.0009	838.977	0.524101	1638.97	1734.99	137.541	35.6939	20.2495	15.4444	27.9424	26.8441	34.0674	36.8315	0.117867	0.0583667	39	24821.6	9024.7	1	0.491333	0.583	0.757	195	8149	1.43799	1.27264	5.00295	5.98088	28.8	10.8	5.1	159.5	40.4	19.2	21.2	29.2	29	30.9	27.3	2266	2419	1988	12141	2372	2107	2260	2235	28.1	11.8	5	203.1	41.1	17.3	23.8	29.2	27.9	30.7	25.8	2223	2385	1966	11830	2337	2074	2222	2136	28.4	12.3	5.1	209.3	41.4	17	24.4	29.6	27.9	31.1	26.1	2247	2412	1999	11379	2363	2104	2273	2230	28.8	10.8	5.1	159.5	40.4	19.2	21.2	28.7	29.9	30.9	27.3	1849	2127	1379	25531	2074	1484	1669	1799	28.1	11.8	5	203.1	41.1	17.3	23.8	28.3	28.5	30.7	25.8	1820	2092	1416	23384	2043	1485	1633	1672	28.4	12.3	5.1	209.3	41.4	17	24.4	28.6	29.6	31.1	26.1	1819	2122	1391	24561	2068	1482	1666	1796	28.8	10.8	5.1	159.5	40.4	19.2	21.2	28.5	29.7	30.9	27.3	1433	1873	740	42496	1810	836	1078	1362	28.1	11.8	5	203.1	41.1	17.3	23.8	28.2	29.2	30.7	25.8	1417	1831	767	39041	1773	876	1045	1207	28.4	12.3	5.1	209.3	41.4	17	24.4	28.4	29.5	31.1	26.1	1390	1862	737	41985	1806	821	1060	1362	1600.33	70.48	0.05	4.25	385.57	119952	119952	305	250	12	117.3	126.77	1599.39	154.65	129.27	738.5	1135.2	557.933	103.467	3.33333	43.5	24.04	29.19	34.3867	300.462	772.433	2401.43	767.867	78.4	66.6667	33.6667	24.2933	28.1867	313.033	2475.13	93.7008	116.115	115.345	228.589	248.397	221.272	14.2641	13.5111	0.128448	0.176964	299.089	288.029	37.1431	51.3598	20.7326	27.8368	28.991	27.8368	881.5	1571.47	0.901082	-922.38	5.93333	803.329	9559	637	19953	9	45	11	27.7875	8.15833	57.0513	147.28	34.7	20.4	14.3	27.9833	25.9667	29.5667	25.8833	1676	295	7	76.5521	755	43	340	113	10	113.333	232.333	21340.3	18129.3	29.6	28.3667	34.1667	32.0333	24.9667	24.6667	2.81667	2.99667	2.469	3.843	10	5.275	5.404	14	4.142	26.9	123.425	263.541	1616.89	0.588	0.616444	1.17e-06	-9.14e-08	-2.3036	1.33162	1.25175	653.926	471.633	26	20	1.363	46.5	1.9	0.467	6.17	30.5	23	1.264	45.8	6.4	6.02	32.9	2	9	8	7	45	200	9	8860	1348	38	34	11	325	35	139	52	47	0	32	34	48.1795	289.821
IRIS_313-10650	NAHNG_PRAYAH_132		IND	Thailand	NA	7.51556	99.8028	83.9945	58.013	28.0971	27.7297	21.9423	21.9423	23.1	3.8	60.7	61.3	26.5	20.2	6.3	22.7	22.8	24	22.2	2899	402	32	53	1206	123	774	649	183	325	322.461	4.03173	23.8667	23.4333	26.2667	25.3667	21.4667	21.5	26.8865	27.8199	25.9983	2137.4	408.7	15.025	50.676	940.85	111.075	322.2	236.225	9.40535	13.221	322.632	322.632	66.2488	2137.4	NA	262.632	2.34551	28.2585	25.913	68.6998	26.2831	26.472	830.302	0.719691	1675.3	1629.88	80.8787	34.9171	21.2266	13.6905	26.5607	26.6698	76.875	73.1316	0.00166667	0.0213667	180	5657.99	1492.22	1	0.595	0.636333	0.738	27	7885	5.69873	5.4165	5.1411	5.8376	27.6	7.1	6.2	92.8	33.9	22.1	11.8	28.6	26.7	28.7	26.6	2370	2604	2071	16116	2550	2170	2527	2211	27	7.5	5.7	110.1	34.5	21.1	13.4	28.1	26	28.4	25.7	2311	2539	2000	16203	2493	2112	2440	2149	27.2	7.8	5.7	131.9	34.8	20.7	14.1	28.5	25.8	28.8	25.7	2364	2570	2097	14287	2529	2177	2506	2198	27.6	7.1	6.2	92.8	33.9	22.1	11.8	27.9	27.1	28.7	26.6	1977	2161	1740	13317	2116	1801	2029	1854	27	7.5	5.7	110.1	34.5	21.1	13.4	27.6	26.3	28.4	25.7	1933	2132	1679	13874	2081	1758	1959	1812	27.2	7.8	5.7	131.9	34.8	20.7	14.1	27.6	26.6	28.8	25.7	1953	2156	1720	13754	2109	1782	1970	1834	27.6	7.1	6.2	92.8	33.9	22.1	11.8	27.7	27.6	28.7	26.6	1585	1774	1266	16198	1744	1371	1531	1497	27	7.5	5.7	110.1	34.5	21.1	13.4	27.4	27	28.4	25.7	1555	1774	1237	16764	1714	1347	1478	1474	27.2	7.8	5.7	131.9	34.8	20.7	14.1	27.3	27.7	28.8	25.7	1543	1801	1168	20003	1743	1294	1433	1470	1496.84	36.98	0.3	2	597.52	101304	101304	273	193	12	107.69	133.14	1458.26	142.81	114.31	617	1500.5	659.933	103	0	37.8667	23.09	28.2067	33.39	306.063	968.067	2046.2	817.433	84.7667	0	31.5	23.4067	27.6233	299.9	1919.03	99.5801	95.1706	163.795	220.357	233.24	204.355	14.5987	13.2601	0.338833	0.256428	289.197	280.768	35.0138	54.5916	62.5436	42.6427	48.7362	42.6427	4095.83	4381.37	1.80133	-338.967	3.26667	2696.57	14720	982	18566	71	81	882	24.0333	8.71667	77.8274	61.4349	30.1	18.9	11.2	23.4667	24.1333	24.85	23.3	2064	320	42	47.345	821	198	426	792	727	142	174	19909.7	16854.7	24.8667	24.1667	29.7667	28.2667	19.9333	20.0667	2.47333	2.52333	2.431	2.965	727	4.665	4.733	9	3.701	23.1	62.0079	258.005	2310.82	0.847815	0.856963	-8.25e-07	6.3e-07	-3.924	3.85834	3.39851	2437.96	1991.93	1337	304	1.34056	41.2778	8.44444	0.483333	4.92778	24.6667	34.0556	1.3245	31.2	9	4.99	28.5	3	17	12	10	49	149	46	2932	1188	14	27	17	341	23	45	52	45	0	24	50	61.1026	141.282
IRIS_313-10651	PHOU_SAO_LEUM_NYANG	IRGC 128134	IND	Laos	RL	17.9628	102.614	158.989	44.8819	34.0682	30.4856	23.9633	25.4331	26.4	6.7	41.9	234.7	32.6	16.6	16	28.1	22.8	28.6	22.2	1800	372	3	93	1060	17	606	17	129.333	332.333	225.412	4.32677	28.1333	28.2667	32	30.6333	24.2333	25.8333	27.3769	29.8304	22.9976	1534	379.175	0	91.3517	892.075	8.09524	325.95	16.8	9.59276	19.9718	328.473	328.473	46.7009	1534	NA	268.473	8.86569	30.6368	21.7711	46.5094	23.3224	28.7474	796.645	0.857858	1617.52	1595.58	264.448	36.4565	15.8311	20.6254	29.0041	23.3661	37.5056	30.6163	0.0921333	0.0766	105	-30884	-1113.68	1	0.425	0.506333	0.701	336	7772	1.01444	1.15372	4.24535	5.82011	25.9	14.9	5.3	285.6	39.1	10.7	28.4	27.5	22.5	28.6	21.9	2015	2258	1559	21810	2203	1712	2125	1780	24.7	15.3	5.3	310.4	37.5	8.5	29	26.9	20.9	27.4	20.2	2009	2250	1589	21057	2205	1714	2126	1743	25	15.5	5.2	316.3	38.7	8.9	29.7	27.3	21.2	27.9	20.6	2022	2256	1702	18485	2207	1777	2140	1801	25.9	14.9	5.3	285.6	39.1	10.7	28.4	27.7	22.5	28.6	21.9	1560	1957	1050	31636	1917	1160	1710	1211	24.7	15.3	5.3	310.4	37.5	8.5	29	26.8	20.7	27.4	20.2	1578	1936	1100	30572	1912	1186	1775	1198	25	15.5	5.2	316.3	38.7	8.9	29.7	27.2	20.9	27.9	20.6	1586	1963	1159	29442	1927	1225	1800	1246	25.9	14.9	5.3	285.6	39.1	10.7	28.4	27.7	22.8	28.6	21.9	1105	1704	506	44816	1650	596	1294	641	24.7	15.3	5.3	310.4	37.5	8.5	29	26.8	20.5	27.4	20.2	1147	1670	550	42511	1632	631	1424	653	25	15.5	5.2	316.3	38.7	8.9	29.7	27.3	21.1	27.9	20.6	1150	1718	570	42551	1667	656	1460	691	1578.07	74.48	0.03	7.05	274.48	109872	109872	279	221	12	119.06	112.5	1833.12	151.08	125.03	651.5	1273	573.9	112.2	86.6667	41.4	23.2633	28.85	34.4833	277.461	1113.37	2654.43	836.733	71.3333	146.667	30.6667	24.69	28.23	312.767	2936.5	72.5722	98.8451	155.642	378.728	247.778	202.461	13.7412	13.783	0.186969	0.203591	297.049	288.166	58.5598	45.7709	54.1164	35.8534	56.2479	-36.863	872.333	1632	0.908113	NA	NA	1128.04	65535	32767	65535	41	66	172	26.4292	10.4583	54.1883	252.896	34.9	15.6	19.3	28.3833	22.8333	28.8	22.8333	1714	335	5	94.3998	939	24	618	24	171	119.333	313	19246.7	16285.7	28.2	28.3667	33.9667	32.1667	22.4	24.6	2.52667	3.00667	2.433	3.534	171	4.906	5.174	21	3.997	24.9	202.264	270.604	1578.02	0.387889	0.424444	1.56e-07	-2.12e-08	4.9392	1.30526	0.970691	NA	NA	6	11	1.464	33.6	8.1	0.34	5.52	32.6	33.8	1.386	22.8	9.9	5.32	36.5	2	13	11	9	41	200	4	12095	1440	12	21	11	104	21	98	56	51	0	30	50	NA	NA
IRIS_313-10652	CHAO_PEUAK_DENG	IRGC 127268	IND	Laos	RL	17.9628	102.614	158.989	44.8819	34.0682	30.4856	23.9633	25.4331	26.4	6.7	41.9	234.7	32.6	16.6	16	28.1	22.8	28.6	22.2	1800	372	3	93	1060	17	606	17	129.333	332.333	225.412	4.32677	28.1333	28.2667	32	30.6333	24.2333	25.8333	27.3769	29.8304	22.9976	1534	379.175	0	91.3517	892.075	8.09524	325.95	16.8	9.59276	19.9718	328.473	328.473	46.7009	1534	NA	268.473	8.86569	30.6368	21.7711	46.5094	23.3224	28.7474	796.645	0.857858	1617.52	1595.58	264.448	36.4565	15.8311	20.6254	29.0041	23.3661	37.5056	30.6163	0.0921333	0.0766	105	-30884	-1113.68	1	0.425	0.506333	0.701	336	7772	1.01444	1.15372	4.24535	5.82011	25.9	14.9	5.3	285.6	39.1	10.7	28.4	27.5	22.5	28.6	21.9	2015	2258	1559	21810	2203	1712	2125	1780	24.7	15.3	5.3	310.4	37.5	8.5	29	26.9	20.9	27.4	20.2	2009	2250	1589	21057	2205	1714	2126	1743	25	15.5	5.2	316.3	38.7	8.9	29.7	27.3	21.2	27.9	20.6	2022	2256	1702	18485	2207	1777	2140	1801	25.9	14.9	5.3	285.6	39.1	10.7	28.4	27.7	22.5	28.6	21.9	1560	1957	1050	31636	1917	1160	1710	1211	24.7	15.3	5.3	310.4	37.5	8.5	29	26.8	20.7	27.4	20.2	1578	1936	1100	30572	1912	1186	1775	1198	25	15.5	5.2	316.3	38.7	8.9	29.7	27.2	20.9	27.9	20.6	1586	1963	1159	29442	1927	1225	1800	1246	25.9	14.9	5.3	285.6	39.1	10.7	28.4	27.7	22.8	28.6	21.9	1105	1704	506	44816	1650	596	1294	641	24.7	15.3	5.3	310.4	37.5	8.5	29	26.8	20.5	27.4	20.2	1147	1670	550	42511	1632	631	1424	653	25	15.5	5.2	316.3	38.7	8.9	29.7	27.3	21.1	27.9	20.6	1150	1718	570	42551	1667	656	1460	691	1578.07	74.48	0.03	7.05	274.48	109872	109872	279	221	12	119.06	112.5	1833.12	151.08	125.03	651.5	1273	573.9	112.2	86.6667	41.4	23.2633	28.85	34.4833	277.461	1113.37	2654.43	836.733	71.3333	146.667	30.6667	24.69	28.23	312.767	2936.5	72.5722	98.8451	155.642	378.728	247.778	202.461	13.7412	13.783	0.186969	0.203591	297.049	288.166	58.5598	45.7709	54.1164	35.8534	56.2479	-36.863	872.333	1632	0.908113	NA	NA	1128.04	65535	32767	65535	41	66	172	26.4292	10.4583	54.1883	252.896	34.9	15.6	19.3	28.3833	22.8333	28.8	22.8333	1714	335	5	94.3998	939	24	618	24	171	119.333	313	19246.7	16285.7	28.2	28.3667	33.9667	32.1667	22.4	24.6	2.52667	3.00667	2.433	3.534	171	4.906	5.174	21	3.997	24.9	202.264	270.604	1578.02	0.387889	0.424444	1.56e-07	-2.12e-08	4.9392	1.30526	0.970691	NA	NA	6	11	1.464	33.6	8.1	0.34	5.52	32.6	33.8	1.386	22.8	9.9	5.32	36.5	2	13	11	9	41	200	4	12095	1440	12	21	11	104	21	98	56	51	0	30	50	NA	NA
IRIS_313-10653	MAK_KHEUA		JAP	Laos	UP	19.3906	101.525	195.374	86.2205	29.7507	27.2703	21.3911	21.0236	24	6.2	41.8	244.1	29.3	14.5	14.9	25.8	19.7	26.4	19.7	1447	283	14	79	830	42	496	42	115	209.667	198.554	4.1048	25.3333	26.2333	28.9667	28.2	21.7333	24.2333	23.6242	25.7293	18.9343	1326.53	323.275	0.825	80.4312	728.9	22.0667	318.575	28.5	10.6593	19.8803	283.383	283.383	46.8104	1326.53	NA	223.383	8.57652	26.3718	17.7952	49.8126	19.1758	26.022	679.937	0.704312	1550.65	1235.28	305.347	32.8842	11.4853	21.3988	26.0732	19.3403	74.1573	79.2745	0.161933	0.248333	105	-3137.42	-615.518	1	0.397	0.485333	0.662	433	6401	4.37959	5.14961	3.41386	5.39321	23.7	14.6	5.6	297.8	35.4	9.1	26.3	26	20.2	26.5	19.5	1887	2129	1456	21435	2073	1581	2052	1623	22.5	15.3	5.4	333.5	35.1	6.3	28.8	24.9	18.2	25.5	17.8	1897	2144	1457	21938	2104	1580	2061	1612	22.6	15.4	5.6	331.9	34.8	7.2	27.7	25.5	18.6	25.8	18.2	1910	2135	1551	19111	2100	1651	2085	1667	23.7	14.6	5.6	297.8	35.4	9.1	26.3	25.9	19.9	26.5	19.5	1461	1804	1012	26507	1762	1128	1648	1146	22.5	15.3	5.4	333.5	35.1	6.3	28.8	24.9	18.1	25.5	17.8	1483	1849	1028	27249	1794	1131	1689	1151	22.6	15.4	5.6	331.9	34.8	7.2	27.7	25.2	18.5	25.8	18.2	1488	1836	1092	25640	1793	1175	1733	1196	23.7	14.6	5.6	297.8	35.4	9.1	26.3	25.9	20.1	26.5	19.5	1035	1539	528	34883	1463	641	1245	670	22.5	15.3	5.4	333.5	35.1	6.3	28.8	24.7	18	25.5	17.8	1069	1572	550	35113	1490	655	1317	689	22.6	15.4	5.6	331.9	34.8	7.2	27.7	25.2	18.4	25.8	18.2	1066	1584	585	34088	1493	692	1380	725	1666.76	60.5	-0.23	7.2	196.41	104364	104364	265	222	12	120.19	120.19	2432.06	165.41	134.91	606	1248.23	565.533	117.7	76.6667	37.1667	18.8833	24.7333	30.6533	244.451	1268.4	2398	832.967	75.5	70	28.3	21.41	25.1567	276	2919.2	64.3045	76.9816	137.811	313.715	242.056	188.656	14.0131	14.3059	0.309125	0.36137	295.008	285.518	45.4366	47.1899	62.046	53.9604	53.7525	53.9604	2291	4501.9	0.830047	-769.92	7.4	2223.41	13849	927	18293	75	246	567	24.1458	10.975	54.3317	268.425	32.8	12.6	20.2	26.0333	20.3333	26.5833	20.3333	1220	254	9	84.5852	650	35	397	35	530	94	202	19528.3	16423.3	25.7333	26.4	32	30	19.4667	22.7	2.27333	2.78	2.338	3.252	529	4.624	4.9	23	3.808	22	282.874	269.22	2097.78	0.683704	0.834593	5.98e-07	2.52e-07	8.4224	4.58598	2.83968	1948.96	2109.1	397	105	1.34056	41.2778	8.44444	0.483333	4.92778	24.6667	34.0556	1.3245	31.2	9	4.99	28.5	2	15	12	10	48	177	29	2564	1252	24	29	19	304	16	32	55	51	0	31	40	69.1538	35.6923
IRIS_313-10654	KA_SAEN	IRGC 128335	IND	Laos	UP	17.9628	102.614	158.989	44.8819	34.0682	30.4856	23.9633	25.4331	26.4	6.7	41.9	234.7	32.6	16.6	16	28.1	22.8	28.6	22.2	1800	372	3	93	1060	17	606	17	129.333	332.333	225.412	4.32677	28.1333	28.2667	32	30.6333	24.2333	25.8333	27.3769	29.8304	22.9976	1534	379.175	0	91.3517	892.075	8.09524	325.95	16.8	9.59276	19.9718	328.473	328.473	46.7009	1534	NA	268.473	8.86569	30.6368	21.7711	46.5094	23.3224	28.7474	796.645	0.857858	1617.52	1595.58	264.448	36.4565	15.8311	20.6254	29.0041	23.3661	37.5056	30.6163	0.0921333	0.0766	105	-30884	-1113.68	1	0.425	0.506333	0.701	336	7772	1.01444	1.15372	4.24535	5.82011	25.9	14.9	5.3	285.6	39.1	10.7	28.4	27.5	22.5	28.6	21.9	2015	2258	1559	21810	2203	1712	2125	1780	24.7	15.3	5.3	310.4	37.5	8.5	29	26.9	20.9	27.4	20.2	2009	2250	1589	21057	2205	1714	2126	1743	25	15.5	5.2	316.3	38.7	8.9	29.7	27.3	21.2	27.9	20.6	2022	2256	1702	18485	2207	1777	2140	1801	25.9	14.9	5.3	285.6	39.1	10.7	28.4	27.7	22.5	28.6	21.9	1560	1957	1050	31636	1917	1160	1710	1211	24.7	15.3	5.3	310.4	37.5	8.5	29	26.8	20.7	27.4	20.2	1578	1936	1100	30572	1912	1186	1775	1198	25	15.5	5.2	316.3	38.7	8.9	29.7	27.2	20.9	27.9	20.6	1586	1963	1159	29442	1927	1225	1800	1246	25.9	14.9	5.3	285.6	39.1	10.7	28.4	27.7	22.8	28.6	21.9	1105	1704	506	44816	1650	596	1294	641	24.7	15.3	5.3	310.4	37.5	8.5	29	26.8	20.5	27.4	20.2	1147	1670	550	42511	1632	631	1424	653	25	15.5	5.2	316.3	38.7	8.9	29.7	27.3	21.1	27.9	20.6	1150	1718	570	42551	1667	656	1460	691	1578.07	74.48	0.03	7.05	274.48	109872	109872	279	221	12	119.06	112.5	1833.12	151.08	125.03	651.5	1273	573.9	112.2	86.6667	41.4	23.2633	28.85	34.4833	277.461	1113.37	2654.43	836.733	71.3333	146.667	30.6667	24.69	28.23	312.767	2936.5	72.5722	98.8451	155.642	378.728	247.778	202.461	13.7412	13.783	0.186969	0.203591	297.049	288.166	58.5598	45.7709	54.1164	35.8534	56.2479	-36.863	872.333	1632	0.908113	NA	NA	1128.04	65535	32767	65535	41	66	172	26.4292	10.4583	54.1883	252.896	34.9	15.6	19.3	28.3833	22.8333	28.8	22.8333	1714	335	5	94.3998	939	24	618	24	171	119.333	313	19246.7	16285.7	28.2	28.3667	33.9667	32.1667	22.4	24.6	2.52667	3.00667	2.433	3.534	171	4.906	5.174	21	3.997	24.9	202.264	270.604	1578.02	0.387889	0.424444	1.56e-07	-2.12e-08	4.9392	1.30526	0.970691	NA	NA	6	11	1.464	33.6	8.1	0.34	5.52	32.6	33.8	1.386	22.8	9.9	5.32	36.5	2	13	11	9	41	200	4	12095	1440	12	21	11	104	21	98	56	51	0	30	50	NA	NA
IRIS_313-10655	EA_HOUM	IRGC 128285	IND	Laos	UP	15.6069	105.78	157.194	68.5039	32.5984	28.0971	24.147	23.9633	25.9	5.9	43.8	159.8	31.7	18.3	13.4	26.5	23	27.7	23	2103	410	4	89	1219	12	285	12	143.667	373	259.413	4.46893	27.5333	26.7667	31.1667	28.9333	23.8667	24.5667	26.5087	28.763	22.9378	1896.95	540.15	0	102.448	1258.97	5.78723	336.125	12.625	9.15213	15.5251	318.091	318.091	59.6355	1896.95	NA	258.091	7.57956	29.4504	21.8708	49.932	23.5174	27.5148	772.275	1.14906	1577.28	1521.34	215.999	34.524	16.1948	18.3292	27.6528	23.575	53.9101	43.0602	0.123167	-0.0332667	105	-30359.2	-2359.12	1	0.453667	0.544	0.728	200	7578	3.38234	3.30052	4.63976	5.73043	26.7	14.2	5.3	170.8	40.5	13.6	27	27.5	26.1	28.1	24.5	2101	2325	1613	21905	2271	1779	2159	1965	25.9	14.5	5	205.9	40.4	11.2	29.2	26.7	24.5	27.7	22.9	2056	2273	1559	21393	2229	1742	2115	1896	26.1	15	5.4	191.9	39.8	11.7	28.1	26.8	24.8	27.8	23.4	2076	2276	1650	19461	2229	1789	2112	1949	26.7	14.2	5.3	170.8	40.5	13.6	27	27.6	26	28.1	24.5	1675	2037	1153	30647	2009	1267	1739	1429	25.9	14.5	5	205.9	40.4	11.2	29.2	26.8	24.7	27.7	22.9	1662	1991	1151	29281	1962	1258	1762	1398	26.1	15	5.4	191.9	39.8	11.7	28.1	27	24.8	27.8	23.4	1667	1993	1171	29311	1967	1273	1687	1438	26.7	14.2	5.3	170.8	40.5	13.6	27	27.6	26.6	28.1	24.5	1248	1810	658	43787	1771	733	1318	893	25.9	14.5	5	205.9	40.4	11.2	29.2	26.7	24.6	27.7	22.9	1268	1769	681	40855	1736	765	1410	899	26.1	15	5.4	191.9	39.8	11.7	28.1	27	25.3	27.8	23.4	1257	1788	649	42450	1744	737	1263	927	1600.47	73.25	0.11	6	336	113562	113562	294	235	12	115.33	125.88	1750.9	151.38	126.52	690	1103.5	587.8	96.5333	6.66667	43.9333	23.6367	28.4367	33.29	264.197	934.267	3739.7	846.167	71.0333	66.6667	32.3667	24.1433	27.67	284.467	3050.3	74.5932	82.126	146.576	413.43	238.344	192.987	14.1176	13.8458	0.196448	0.23158	296.467	284.059	52.5506	43.7845	25.7255	39.7817	39.1764	39.7817	2389.97	3733.23	1.23066	-858.967	6.93333	1855.87	14184	947	18446	51	246	158	26.525	9.41667	55.7199	181.114	34.4	17.5	16.9	26.9833	24.4167	28.65	24.0167	1771	395	2	101.911	1104	20	319	26	194	106.333	322.667	21956.3	18952	28.6667	27.2333	33.7333	30.8667	23.5667	23.5667	2.56667	2.96667	2.384	3.471	193	4.878	5.081	20	3.904	24.7	142.618	266.786	2166.74	0.724556	0.822593	-3.24e-09	2.31e-07	1.7304	3.48397	2.04681	1696	1577.53	662	163	1.34056	41.2778	8.44444	0.483333	4.92778	24.6667	34.0556	1.3245	31.2	9	4.99	28.5	2	12	10	8	44	198	19	8431	1347	38	22	16	210	17	49	56	49	0	27	51	283.487	115.385
IRIS_313-10656	NOK_KOD	IRGC 128407	JAP	Laos	UP	15.6069	105.78	157.194	68.5039	32.5984	28.0971	24.147	23.9633	25.9	5.9	43.8	159.8	31.7	18.3	13.4	26.5	23	27.7	23	2103	410	4	89	1219	12	285	12	143.667	373	259.413	4.46893	27.5333	26.7667	31.1667	28.9333	23.8667	24.5667	26.5087	28.763	22.9378	1896.95	540.15	0	102.448	1258.97	5.78723	336.125	12.625	9.15213	15.5251	318.091	318.091	59.6355	1896.95	NA	258.091	7.57956	29.4504	21.8708	49.932	23.5174	27.5148	772.275	1.14906	1577.28	1521.34	215.999	34.524	16.1948	18.3292	27.6528	23.575	53.9101	43.0602	0.123167	-0.0332667	105	-30359.2	-2359.12	1	0.453667	0.544	0.728	200	7578	3.38234	3.30052	4.63976	5.73043	26.7	14.2	5.3	170.8	40.5	13.6	27	27.5	26.1	28.1	24.5	2101	2325	1613	21905	2271	1779	2159	1965	25.9	14.5	5	205.9	40.4	11.2	29.2	26.7	24.5	27.7	22.9	2056	2273	1559	21393	2229	1742	2115	1896	26.1	15	5.4	191.9	39.8	11.7	28.1	26.8	24.8	27.8	23.4	2076	2276	1650	19461	2229	1789	2112	1949	26.7	14.2	5.3	170.8	40.5	13.6	27	27.6	26	28.1	24.5	1675	2037	1153	30647	2009	1267	1739	1429	25.9	14.5	5	205.9	40.4	11.2	29.2	26.8	24.7	27.7	22.9	1662	1991	1151	29281	1962	1258	1762	1398	26.1	15	5.4	191.9	39.8	11.7	28.1	27	24.8	27.8	23.4	1667	1993	1171	29311	1967	1273	1687	1438	26.7	14.2	5.3	170.8	40.5	13.6	27	27.6	26.6	28.1	24.5	1248	1810	658	43787	1771	733	1318	893	25.9	14.5	5	205.9	40.4	11.2	29.2	26.7	24.6	27.7	22.9	1268	1769	681	40855	1736	765	1410	899	26.1	15	5.4	191.9	39.8	11.7	28.1	27	25.3	27.8	23.4	1257	1788	649	42450	1744	737	1263	927	1600.47	73.25	0.11	6	336	113562	113562	294	235	12	115.33	125.88	1750.9	151.38	126.52	690	1103.5	587.8	96.5333	6.66667	43.9333	23.6367	28.4367	33.29	264.197	934.267	3739.7	846.167	71.0333	66.6667	32.3667	24.1433	27.67	284.467	3050.3	74.5932	82.126	146.576	413.43	238.344	192.987	14.1176	13.8458	0.196448	0.23158	296.467	284.059	52.5506	43.7845	25.7255	39.7817	39.1764	39.7817	2389.97	3733.23	1.23066	-858.967	6.93333	1855.87	14184	947	18446	51	246	158	26.525	9.41667	55.7199	181.114	34.4	17.5	16.9	26.9833	24.4167	28.65	24.0167	1771	395	2	101.911	1104	20	319	26	194	106.333	322.667	21956.3	18952	28.6667	27.2333	33.7333	30.8667	23.5667	23.5667	2.56667	2.96667	2.384	3.471	193	4.878	5.081	20	3.904	24.7	142.618	266.786	2166.74	0.724556	0.822593	-3.24e-09	2.31e-07	1.7304	3.48397	2.04681	1696	1577.53	662	163	1.34056	41.2778	8.44444	0.483333	4.92778	24.6667	34.0556	1.3245	31.2	9	4.99	28.5	2	12	10	8	44	198	19	8431	1347	38	22	16	210	17	49	56	49	0	27	51	283.487	115.385
IRIS_313-10657	THANGONE	IRGC 135801	JAP	Laos	UP	18.0375	102.655	174.016	53.1496	35.1706	30.853	24.147	24.9738	26.4	6.7	41.8	234.9	32.6	16.6	16	28	22.1	28.6	22.1	1851	376	3	93	1080	17	623	17	133.333	338.667	227.861	4.34338	28.0667	28.2	31.9667	30.5667	24.2	25.8333	25.406	27.9894	20.8089	2065.62	512.5	0.125	95.921	1255.75	9.925	644.925	18.675	7.60188	13.7358	304.754	304.754	67.7802	2065.62	NA	244.754	8.51096	28.373	19.8621	43.9554	21.0485	27.4651	732.9	1.23152	1382.95	1389.52	281.797	32.5893	15.2947	17.2945	27.7026	21.1402	37.9663	33.125	0.157967	-0.0236667	105	-48466.6	-4090.64	1	0.409667	0.478	0.672	330	7075	1.08858	1.32534	4.02461	5.86352	26.1	15.2	5.4	291.7	39.1	10.7	28.4	27.7	22.4	28.8	21.9	2050	2300	1582	22538	2245	1735	2179	1798	24.8	15.7	5.4	317	37.7	8.5	29.2	27.1	20.8	27.6	20.2	2041	2290	1605	21831	2243	1735	2173	1756	25.1	15.9	5.3	323.2	38.8	8.9	29.9	27.5	21.1	28.1	20.6	2052	2296	1716	19350	2246	1794	2185	1815	26.1	15.2	5.4	291.7	39.1	10.7	28.4	27.9	22.5	28.8	21.9	1570	1959	1062	31105	1918	1175	1737	1221	24.8	15.7	5.4	317	37.7	8.5	29.2	27.1	20.6	27.6	20.2	1586	1945	1108	30219	1916	1197	1794	1206	25.1	15.9	5.3	323.2	38.8	8.9	29.9	27.5	20.9	28.1	20.6	1593	1969	1168	29139	1929	1233	1817	1251	26.1	15.2	5.4	291.7	39.1	10.7	28.4	28	22.8	28.8	21.9	1089	1676	509	43268	1617	600	1296	643	24.8	15.7	5.4	317	37.7	8.5	29.2	27.1	20.5	27.6	20.2	1132	1658	550	41311	1608	633	1414	655	25.1	15.9	5.3	323.2	38.8	8.9	29.9	27.5	21	28.1	20.6	1133	1702	572	41280	1637	656	1449	687	1582.23	74.27	0.09	7.05	292.76	110088	110088	279	221	12	118.73	112.37	1838.95	151.67	125.65	652.5	1289.47	589.933	83.0667	86.6667	37.7667	22.4933	26.62	30.8	267.733	1240.13	2813.53	833.1	63.8	113.333	29.4	23.8733	27.03	303.8	2989.07	72.2047	96.8241	172.5	483.819	246.077	200.16	13.8248	13.9294	0.208021	0.237	298.354	287.388	53.6215	56.6506	50.7675	42.0641	52.1334	42.0641	1151.87	1841.17	0.941732	-937.1	6.86667	1656.38	6563	438	19555	41	177	167	26.3125	10.6917	54.8291	261.865	34.7	15.2	19.5	28.4333	22.6	28.7667	22.6	1802	364	4	97.8315	1028	21	650	21	166	121.667	342.667	19465	16399.3	28.0333	28.4667	33.8667	32.3333	22.2	24.5333	2.53	3.02	2.439	3.496	166	4.884	5.149	21	3.972	24.9	214.961	270.508	1648.93	0.480593	0.640444	5.27e-07	-2.09e-09	8.4668	1.36537	1.07021	820.63	855.533	9	17	1.464	33.6	8.1	0.34	5.52	32.6	33.8	1.386	22.8	9.9	5.32	36.5	2	14	11	9	41	200	3	8875	1429	11	21	5	112	21	94	55	50	0	31	48	222.256	242.846
IRIS_313-10659	LONG_MA	IRGC 127574	IND	Laos	RL	16.5006	105.75	144.778	67.7165	32.4147	28.4646	23.4121	23.8714	25	5.8	40.8	216.2	31.1	16.8	14.3	26.4	21.1	27.2	21.1	2075	484	6	95	1369	19	600	19	132	398	237.743	4.80226	26.6333	26.7	30.4333	29	22.8333	24.3667	25.7862	28.5536	21.2565	1836.68	508.275	0.45	94.6977	1141.03	18.4444	556.25	31.375	9.08393	15.8003	309.338	309.338	59.3743	1836.67	NA	249.338	8.77244	29.0199	20.2475	48.7326	21.8328	27.8395	748.264	1.05299	1544.79	1424.27	277.594	33.8402	15.1999	18.6404	28.0209	22.0673	49.8764	39.8101	0.1999	0.05	52.5	-1470.65	726.811	1	0.431667	0.500667	0.681	141	7264	3.39997	4.22155	4.57382	5.66432	26.6	15.3	6	249.1	38.3	12.6	25.8	28.6	23.7	29	23.2	2112	2309	1678	19990	2274	1828	2263	1879	25.7	15.6	5.7	257.8	38.1	10.7	27.4	27.6	22.3	27.9	22.1	2067	2289	1569	21548	2244	1754	2217	1789	25.9	16	5.8	260	38.3	10.7	27.7	27.9	22.7	28.2	22.2	2083	2297	1672	19637	2256	1806	2230	1843	26.6	15.3	6	249.1	38.3	12.6	25.8	28.6	23.6	29	23.2	1629	1998	1193	26694	1931	1297	1851	1326	25.7	15.6	5.7	257.8	38.1	10.7	27.4	27.4	22.4	27.9	22.1	1626	1978	1164	27101	1934	1267	1852	1299	25.9	16	5.8	260	38.3	10.7	27.7	27.8	22.6	28.2	22.2	1637	2002	1208	26958	1954	1294	1854	1333	26.6	15.3	6	249.1	38.3	12.6	25.8	28.5	24.4	29	23.2	1147	1717	657	37435	1603	735	1439	772	25.7	15.6	5.7	257.8	38.1	10.7	27.4	27.4	22.4	27.9	22.1	1185	1717	685	36255	1646	766	1488	810	25.9	16	5.8	260	38.3	10.7	27.7	27.6	23	28.2	22.2	1190	1759	694	37236	1674	766	1478	822	1551.51	72.03	0.12	7.3	326.05	109962	109962	270	235	12	113.01	113.01	1918.94	151.17	131.62	655	1076.1	590.567	94.4	16.6667	41.4667	22.6967	27.3967	32.1367	259.512	949.7	3465.97	832.567	72.0333	46.6667	33.1	24.35	27.9333	282.067	2899.9	66.3255	78.4514	141.515	385.704	234.013	192.987	13.8248	13.7203	0.32925	0.313384	294.999	287.664	53.6889	47.7609	64.8104	39.1195	59.2552	39.1195	2013.7	3574.63	1.0402	-793.613	7	2068.66	14189	948	18156	45	184	241	25.3208	8.625	51.3393	233.428	32.7	15.9	16.8	26.5833	22.1833	27.6833	22.05	1753	377	2	102.773	1095	13	505	27	250	106	321.333	21421	18592	27.3333	26.9333	32.0667	30.3667	22.6	23.5	2.47333	2.84333	2.466	3.334	249	4.788	4.996	19	3.887	24.1	160.925	268.265	2060.92	0.693111	0.783889	9.63e-08	-5.21e-08	3.0096	3.49663	1.85761	1325.89	1354.5	801	192	1.41778	36.8889	15	0.396667	4.9	23.1111	40	1.371	23.8	13.5	5.07	27.7	1	14	11	9	44	198	22	5452	1333	22	24	10	238	16	37	56	48	0	27	49	69.3333	49.0513
IRIS_313-10660	LEP_HED	IRGC 128360	JAP	Laos	UP	16.5006	105.75	144.778	67.7165	32.4147	28.4646	23.4121	23.8714	25	5.8	40.8	216.2	31.1	16.8	14.3	26.4	21.1	27.2	21.1	2075	484	6	95	1369	19	600	19	132	398	237.743	4.80226	26.6333	26.7	30.4333	29	22.8333	24.3667	25.7862	28.5536	21.2565	1836.68	508.275	0.45	94.6977	1141.03	18.4444	556.25	31.375	9.08393	15.8003	309.338	309.338	59.3743	1836.67	NA	249.338	8.77244	29.0199	20.2475	48.7326	21.8328	27.8395	748.264	1.05299	1544.79	1424.27	277.594	33.8402	15.1999	18.6404	28.0209	22.0673	49.8764	39.8101	0.1999	0.05	52.5	-1470.65	726.811	1	0.431667	0.500667	0.681	141	7264	3.39997	4.22155	4.57382	5.66432	26.6	15.3	6	249.1	38.3	12.6	25.8	28.6	23.7	29	23.2	2112	2309	1678	19990	2274	1828	2263	1879	25.7	15.6	5.7	257.8	38.1	10.7	27.4	27.6	22.3	27.9	22.1	2067	2289	1569	21548	2244	1754	2217	1789	25.9	16	5.8	260	38.3	10.7	27.7	27.9	22.7	28.2	22.2	2083	2297	1672	19637	2256	1806	2230	1843	26.6	15.3	6	249.1	38.3	12.6	25.8	28.6	23.6	29	23.2	1629	1998	1193	26694	1931	1297	1851	1326	25.7	15.6	5.7	257.8	38.1	10.7	27.4	27.4	22.4	27.9	22.1	1626	1978	1164	27101	1934	1267	1852	1299	25.9	16	5.8	260	38.3	10.7	27.7	27.8	22.6	28.2	22.2	1637	2002	1208	26958	1954	1294	1854	1333	26.6	15.3	6	249.1	38.3	12.6	25.8	28.5	24.4	29	23.2	1147	1717	657	37435	1603	735	1439	772	25.7	15.6	5.7	257.8	38.1	10.7	27.4	27.4	22.4	27.9	22.1	1185	1717	685	36255	1646	766	1488	810	25.9	16	5.8	260	38.3	10.7	27.7	27.6	23	28.2	22.2	1190	1759	694	37236	1674	766	1478	822	1551.51	72.03	0.12	7.3	326.05	109962	109962	270	235	12	113.01	113.01	1918.94	151.17	131.62	655	1076.1	590.567	94.4	16.6667	41.4667	22.6967	27.3967	32.1367	259.512	949.7	3465.97	832.567	72.0333	46.6667	33.1	24.35	27.9333	282.067	2899.9	66.3255	78.4514	141.515	385.704	234.013	192.987	13.8248	13.7203	0.32925	0.313384	294.999	287.664	53.6889	47.7609	64.8104	39.1195	59.2552	39.1195	2013.7	3574.63	1.0402	-793.613	7	2068.66	14189	948	18156	45	184	241	25.3208	8.625	51.3393	233.428	32.7	15.9	16.8	26.5833	22.1833	27.6833	22.05	1753	377	2	102.773	1095	13	505	27	250	106	321.333	21421	18592	27.3333	26.9333	32.0667	30.3667	22.6	23.5	2.47333	2.84333	2.466	3.334	249	4.788	4.996	19	3.887	24.1	160.925	268.265	2060.92	0.693111	0.783889	9.63e-08	-5.21e-08	3.0096	3.49663	1.85761	1325.89	1354.5	801	192	1.41778	36.8889	15	0.396667	4.9	23.1111	40	1.371	23.8	13.5	5.07	27.7	1	14	11	9	44	198	22	5452	1333	22	24	10	238	16	37	56	48	0	27	49	69.3333	49.0513
IRIS_313-10661	SAMBA	IRGC 127781	IND	SriLanka	NA	6.98306	81.0333	90.2756	70.4119	27.6378	27.7297	18.1759	18.1759	21.8	5.7	61.9	90.3	26.2	17	9.2	20.5	22.6	22.9	20.4	1810	276	68	46	822	234	248	597	126.333	84	254.776	3.36719	22.5	22.6	26.0333	25.3	19.0667	19.9	26.2441	27.0724	25.1546	1549.75	306.75	21.975	47.1894	714.35	153.3	335.925	417.975	7.06728	17.7889	314.892	314.892	49.2153	1549.75	NA	254.892	2.68457	27.5684	24.8838	66.0868	26.2482	25.6702	787.718	0.251568	1433.33	1535.87	74.9297	31.6108	20.9169	10.6939	25.5355	26.4824	76.2584	76.7303	0.215267	-0.260767	180	123997	18276.8	5	0.577333	0.572667	0.629	87	7584	3.55132	3.79337	3.61323	4.43433	24	8.8	5.8	109	30.7	15.5	15.2	25	23.7	25.1	22.5	1930	2067	1846	6899	2020	1868	1997	1889	22.9	10.3	5.5	153	31.4	12.6	18.8	24.5	21.8	24.6	21.1	1856	1988	1741	6801	1946	1785	1930	1802	23.2	9.9	5.7	124.3	31.3	14	17.3	24.3	22.7	24.6	21.7	1890	2015	1799	6738	1982	1829	1963	1845	24	8.8	5.8	109	30.7	15.5	15.2	25	22.7	25.1	22.5	1668	1831	1479	10946	1789	1527	1758	1530	22.9	10.3	5.5	153	31.4	12.6	18.8	24.2	21.3	24.6	21.1	1598	1766	1384	12098	1723	1441	1695	1448	23.2	9.9	5.7	124.3	31.3	14	17.3	24.4	21.9	24.6	21.7	1634	1802	1459	10995	1755	1496	1747	1511	24	8.8	5.8	109	30.7	15.5	15.2	24.6	22.6	25.1	22.5	1405	1626	1081	18591	1585	1165	1520	1172	22.9	10.3	5.5	153	31.4	12.6	18.8	24	21.4	24.6	21.1	1340	1582	988	20624	1536	1075	1459	1093	23.2	9.9	5.7	124.3	31.3	14	17.3	24	22.1	24.6	21.7	1378	1616	1047	19276	1563	1134	1532	1177	1451.9	28.89	0.31	3.3	600.4	92970	92970	232	182	12	99.47	128.53	1661.92	128.15	105.34	549	1269.17	592.167	77.0333	426.667	40.8	23.2533	27.1	30.9567	282.419	604.7	787.067	730.033	61.8	190	39	23.7867	26.8467	272.967	659.067	90.3937	89.6588	198.539	78.5707	241.437	222.625	14.3686	13.0719	0.378281	0.334529	294.915	291.786	21.4808	28.2029	67.9691	64.3841	44.6839	64.3841	3252.57	3247.93	1.02206	-575.44	7.2	2289.93	15465	1034	20057	100	161	928	22.1292	8.19167	70.6178	95.2618	27.7	16.1	11.6	21.4833	22.8667	23.1	20.8	1916	313	22	61.9004	865	131	368	648	973	160.333	43.6667	19985.3	17552.3	22.8	22.9	27.5	26.3333	18.1	19.4	2.02667	2.07333	2.422	3.635	973	5.125	5.149	6	4.049	20.8	66.7323	260.296	2108.33	0.769667	0.765667	2.22e-07	6.5e-08	-0.7936	3.06953	2.90092	2169.89	1704	240	64	1.36889	32.2222	10.1111	0.397778	5.05556	24.7778	43	1.358	23.2	11.2	5.18	28.1	2	14	11	9	48	200	11	1708	1269	21	37	3	376	26	44	56	50	0	26	38	NA	NA
IRIS_313-10662	KAHATAWEE	IRGC 127476	IND	SriLanka	UP	6.58306	79.9667	87.1572	64.5827	NA	NA	NA	NA	27.4	3.2	51.5	53.5	30.5	24.3	6.2	28.2	27.1	28.2	26.8	2880	420	86	45	1133	276	1133	654	282.333	223.333	337.371	3.00336	28.2	27.3	30.1	28.6	26.2667	26.0333	27.5043	28.3958	26.5315	2175.5	430.375	23.3	50.5978	913.45	181.225	632.625	293.45	7.19781	13.1837	330.043	330.043	65.9157	2175.5	NA	270.043	2.32484	28.681	26.3562	65.8053	26.9767	27.4503	822.443	0.627286	1484.94	1721.9	70.9416	32.839	21.901	10.938	27.4497	27.0694	55.1348	49.6854	0.201567	0.0086	0	0	0	0	0.577333	0.57	0.644	2	8036	2.78071	3.67807	5.0485	5.2989	28.3	3.7	5.2	66.6	31.6	24.6	7	29.1	28	29.2	27.6	2136	2288	2033	7560	2236	2063	2226	2093	28.1	4.1	5	86.5	32.2	24	8.1	29.2	27.7	29.4	27.3	2082	2225	1977	7535	2178	2009	2169	2040	28.2	4.1	4.9	86.5	32.6	24.1	8.5	29.3	27.7	29.4	27.4	2107	2241	2009	7321	2207	2040	2198	2060	28.3	3.7	5.2	66.6	31.6	24.6	7	29	27.8	29.2	27.6	1920	2101	1735	10849	2056	1792	2004	1797	28.1	4.1	5	86.5	32.2	24	8.1	29	27.5	29.4	27.3	1858	2036	1676	10748	1985	1729	1950	1767	28.2	4.1	4.9	86.5	32.6	24.1	8.5	28.9	27.6	29.4	27.4	1889	2056	1723	10111	2009	1765	1963	1776	28.3	3.7	5.2	66.6	31.6	24.6	7	28.9	27.8	29.2	27.6	1705	1932	1386	17158	1882	1480	1782	1502	28.1	4.1	5	86.5	32.2	24	8.1	28.8	27.6	29.4	27.3	1633	1877	1323	17139	1809	1413	1731	1494	28.2	4.1	4.9	86.5	32.6	24.1	8.5	28.9	27.8	29.4	27.4	1671	1895	1377	16443	1836	1460	1729	1491	1389.09	24.58	0.54	1.7	1034.69	116172	116172	304	240	12	115.37	129.72	1280.55	128.92	111.05	720	1296.4	614.1	78.8	690	NA	24.5633	28.4533	32.4433	298.081	618.267	1505.1	740.667	59.1	1020	NA	24.81	27.73	294.533	611.433	97.1916	90.7612	284.235	159.736	249.016	221.543	14.4732	13.1765	0.388833	0.298401	294.346	289.813	20.0504	33.2922	72.2846	58.6933	46.1571	-14.1886	2417.67	2650.37	1.71396	NA	NA	1715.59	65535	32767	65535	255	0	5	27.1042	5.875	66.0112	58.2494	31.4	22.5	8.9	26.7833	26.95	27.9167	26.4333	3007	430	103	45.203	1050	371	901	684	13	300.333	211.333	20344.7	18331.3	27.9	27.2	31.1333	29.3333	24.7	25.0667	2.96	2.93333	2.472	3.783	13	5.363	5.418	9	4.183	25.8	75.2953	261.107	2030.93	NA	NA	0	0	7999.9	2.23116	1.94182	NA	NA	218	401	1.269	33.1	12.6	3.824	4.85	28.9	38	1.271	24.6	17.6	4.89	32.4	2	14	11	9	47	200	11	4957	1283	17	30	6	260	29	88	54	49	0	26	44	18.8205	84.7692
IRIS_313-10664	ARC_6052	IRGC 127163	IND	India	NA	26.6	94.2	155.172	105.709	27.9134	29.5669	19.3701	24.8819	24.8	6.9	34.6	418.4	32	12.2	19.9	29.4	19.8	29.4	17.8	2188	401	12	80	1165	50	1165	52	186	379.667	246.569	4.66191	25.3667	29.2667	29.4667	31.6667	21.2333	26.8333	24.1136	28.9042	18.0036	2158.18	494.1	3.825	78.2586	1159.52	48.825	999.025	79.375	9.50988	13.6444	289.124	289.124	74.6452	2158.18	NA	229.124	12.5602	29.4471	16.8869	42.843	18.9458	28.1564	679.407	1.14717	1411.65	1253.4	424.613	33.0121	10.815	22.1971	28.5784	18.8411	36.4831	36.7753	0.1489	-0.166033	180	222425	56738.9	1	0.355667	0.539333	0.633	508	6603	1.97298	1.62479	3.21063	5.56299	27.9	18.1	5.7	487.2	42.6	10.8	31.9	32.4	21.9	32.7	21.3	1835	2554	965	56810	2481	1107	2401	1122	26.4	18.7	5.1	592	44.3	7.9	36.4	31.8	19.6	32.8	18.7	1845	2588	1062	56460	2513	1139	2268	1200	26.9	18.9	5.2	571.5	44.2	8.2	36	31.9	19.3	33	19.3	1854	2578	1020	56582	2508	1128	2349	1174	27.9	18.1	5.7	487.2	42.6	10.8	31.9	31.9	22.4	32.7	21.3	1280	1957	633	47367	1875	718	1754	742	26.4	18.7	5.1	592	44.3	7.9	36.4	30.6	20.8	32.8	18.7	1318	2052	721	49548	1973	772	1580	852	26.9	18.9	5.2	571.5	44.2	8.2	36	31	20.7	33	19.3	1317	2041	677	49871	1965	751	1666	811	27.9	18.1	5.7	487.2	42.6	10.8	31.9	31.9	24.2	32.7	21.3	726	1415	224	41030	1292	297	1107	363	26.4	18.7	5.1	592	44.3	7.9	36.4	30.6	26.9	32.8	18.7	792	1559	236	47640	1458	305	893	503	26.9	18.9	5.2	571.5	44.2	8.2	36	31.1	25.3	33	19.3	779	1530	191	47647	1441	265	983	447	1416.84	59.22	0.33	12.15	320.06	103770	103770	235	253	12	87.64	84.71	2512.93	138.58	138.58	573	1862.37	539.933	93.2667	80	37.2	19.98	24.6133	29.3067	232.869	628.967	3582.9	761.267	67.0333	406.667	34.2333	25.3333	28.66	318.3	1670.67	47.4016	69.2651	184.841	451.528	214.525	193.799	12.2353	13.7621	0.297813	0.331601	297.258	291.674	51.6194	50.5501	61.5966	61.2944	56.8606	61.2944	1231.2	2901.63	1.13094	-654.873	6.46667	1396.14	5402	360	22727	39	126	99	23.925	10.3333	45.3216	444.653	32.3	9.5	22.8	28.4	18.6	28.4	17.6	2119	378	13	78.0795	1046	68	1046	76	100	195.333	348.667	18851.7	16252.3	24.5667	28.4	29.9667	32.2	19.1667	24.6	2.13667	3.06	2.299	3.055	99	4.339	4.741	27	3.693	22.5	118.701	284.92	1790.26	0.546852	0.69663	-4.16e-07	-6.81e-07	12.346	2.04978	1.59186	1144.19	1696.17	42	12	1.408	35.2	15.5	0.47	5.17	24.3	40.5	1.356	23.5	13.2	5.1	28.6	1	14	11	9	42	200	6	5438	1402	14	20	13	203	23	98	60	50	0	33	47	51.5385	22.0769
IRIS_313-10666	ARC_6218	IRGC 127164	IND	India	NA	27.4833	94.95	149.273	103.346	28.2808	29.7507	18.727	25.3412	24.8	6.8	34.8	414.3	32.1	12.5	19.6	29.1	20	29.4	18	3034	592	23	78	1703	79	1530	99	258.667	526.667	543.34	4.97789	25.1	29.2333	29.1	31.6	21.1333	26.8667	23.8495	28.9546	17.5015	2717.35	597.2	7.25	79.26	1464.8	63.8	1295.03	105.75	9.68015	10.8516	285.933	285.933	95.0345	2717.35	NA	225.933	13.0034	29.4876	16.4843	41.8295	18.2852	28.4369	670.42	1.46662	1404.99	1230.63	445.024	33.1672	10.0253	23.1419	28.5278	18.2131	39.4607	37.0345	0.0622	-0.1836	180	108955	27982.3	1	0.355667	0.539333	0.633	631	6470	1.46911	1.72079	3.42425	5.51673	27.3	17.3	5.5	489.7	42.2	10.5	31.6	31.8	20.8	32.3	20.8	1873	2538	1012	54689	2490	1147	2380	1149	25.1	17.2	4.7	573.5	43.6	7.3	36.3	29.9	17.9	31.5	17.8	1901	2642	1069	57725	2582	1169	2299	1234	25.9	17.7	4.9	554.9	43.8	8	35.8	30.3	18.7	31.9	18.6	1889	2650	1029	58327	2579	1133	2258	1207	27.3	17.3	5.5	489.7	42.2	10.5	31.6	31.6	21	32.3	20.8	1290	2001	657	47371	1896	728	1722	732	25.1	17.2	4.7	573.5	43.6	7.3	36.3	28.7	18.5	31.5	17.8	1342	2179	707	53288	2077	772	1573	837	25.9	17.7	4.9	554.9	43.8	8	35.8	29.8	19.2	31.9	18.6	1327	2170	667	53225	2046	734	1546	801	27.3	17.3	5.5	489.7	42.2	10.5	31.6	31.6	23	32.3	20.8	707	1481	212	43287	1316	285	1064	315	25.1	17.2	4.7	573.5	43.6	7.3	36.3	28.8	23.7	31.5	17.8	783	1744	231	54169	1588	306	847	439	25.9	17.7	4.9	554.9	43.8	8	35.8	29.6	23.3	31.9	18.6	766	1700	223	52057	1527	280	834	395	1314.77	44.03	0.52	11.5	446.88	100350	100350	224	246	12	81.07	80.87	2199.45	121.46	128.86	557	1867.3	546.9	89.7	143.333	36.0667	19.7333	24.1833	28.7033	232.368	816.733	3548.8	756.2	67.1667	440	34.2333	25.3233	28.6567	318.9	2002.57	34.9081	58.4252	220.949	557.707	193.645	187.709	12.0889	13.6784	0.280875	0.348007	296.727	292.896	22.9021	25.2629	71.1371	76.5596	46.9872	76.5596	1160.57	2715.57	1.07892	-624.74	6.53333	1032.29	4880	325	23563	32	126	110	23.4333	9.85	43.2018	447.799	32	9.2	22.8	28.1167	18.25	28.1167	17.2	2694	524	20	80.2465	1371	77	1371	111	109	231	457	17063.7	15717.7	23.7	28.1	28.5	31.6333	18.8667	24.6	2.00333	2.88	2.171	3.011	109	4.123	4.547	28	3.548	21.7	100.984	285.636	1734.42	0.472259	0.554741	-1.18e-07	1.85e-08	13.2068	1.70599	1.31737	1168.7	2157.7	217	59	1.43	35.8	9.4	0.38	5.02	25.8	38.4	1.414	23.8	10	5	28.8	1	14	11	9	43	200	4	4645	1391	14	22	12	451	33	134	59	48	0	34	45	57.7949	194.872
IRIS_313-10667	ARC_7236	IRGC 127168	IND	India	NA	25.5167	90.2	133.179	93.5433	26.6273	26.5354	17.7165	19.5538	23.7	7.2	36.9	380.9	30.3	10.9	19.5	27.2	19.2	27.5	16.9	2965	628	2	95	1874	19	1595	22	204	579	484.505	3.80755	25.0333	27.3667	29.7	29.6333	20.3333	25.0667	23.2742	26.1909	17.4413	2880.9	718.05	0.375	92.3717	1707.53	17.0476	1113.3	30.6	8.88056	9.10597	279.065	279.065	103.234	2880.9	NA	219.065	10.0459	26.2334	16.1875	43.7638	18.6579	26.6843	650.077	1.71686	1333.87	1201.93	379.436	31.0127	10.7207	20.292	26.5998	18.0727	55.0899	47.7125	0.0516667	-0.1554	180	5609.1	1473.53	1	0.318	0.497333	0.561	309	6404	2.68799	4.11883	3.20768	5.76378	28.2	14.5	4.9	428.6	42.3	13.2	29.2	30.9	22.6	32.5	22.3	2185	2853	1214	56176	2789	1396	2477	1471	27.5	15.9	4.8	512	44.7	11.4	33.4	30	21.3	33.3	20.7	2091	2786	1267	52000	2663	1366	2287	1524	27.5	15.6	4.8	501.2	44.3	11.3	33	29.9	21	33	20.7	2110	2740	1265	51258	2662	1392	2329	1496	28.2	14.5	4.9	428.6	42.3	13.2	29.2	30.8	23.6	32.5	22.3	1567	2306	792	54111	2239	911	1692	987	27.5	15.9	4.8	512	44.7	11.4	33.4	30.1	22.9	33.3	20.7	1501	2272	839	51624	2164	909	1477	1100	27.5	15.6	4.8	501.2	44.3	11.3	33	30	22.5	33	20.7	1520	2274	826	52650	2191	908	1540	1051	28.2	14.5	4.9	428.6	42.3	13.2	29.2	30.8	27.3	32.5	22.3	948	1776	267	57258	1698	330	906	504	27.5	15.9	4.8	512	44.7	11.4	33.4	30.1	28.8	33.3	20.7	911	1785	179	58448	1679	250	666	676	27.5	15.6	4.8	501.2	44.3	11.3	33	30.1	28.9	33	20.7	930	1849	183	60726	1734	246	752	606	1360.37	63.31	0.56	9.35	516.11	104616	104616	238	220	12	88.67	88.67	2397.19	141.77	120.39	601	2349.43	516.867	97.7667	96.6667	40.8	19.9933	24.8567	29.77	223.623	646.2	4542.5	791.533	55.0333	36.6667	32.2333	24.7167	27.4467	306.067	1552.37	57.1391	74.9606	264.072	568.771	247.933	190.687	12.068	13.4902	0.372271	0.282515	296.515	284.896	65.3403	50.2507	63.052	33.1028	64.2611	33.1028	1669.9	3857.93	1.80833	-672.173	5.46667	2453.31	11055	737	21662	69	162	243	23.8833	8.93333	44.0066	348.297	32.1	11.8	20.3	26.6667	18.7833	26.6667	18.7833	3389	752	2	101.646	2062	25	2062	25	276	220.667	687.333	20953.3	16770.7	25.7667	26.7	30.9667	29.5333	20.6	23.8	2.26333	3.11	2.475	2.863	275	4.427	4.763	26	3.72	22.9	146.752	284.157	2172.19	0.659111	0.821556	2.22e-07	8.94e-07	12.7664	2.52643	2.05665	1986.04	2236.9	575	179	1.491	39.5	21.2	0.392	4.94	24	36.5	1.365	23.3	10.7	4.81	31.2	2	15	11	9	46	183	33	3727	1283	22	27	14	313	18	43	54	50	0	32	42	151.641	29.8462
IRIS_313-10668	ARC_7255	IRGC 127974	IND	India	NA	25.5167	90.2	133.179	93.5433	26.6273	26.5354	17.7165	19.5538	23.7	7.2	36.9	380.9	30.3	10.9	19.5	27.2	19.2	27.5	16.9	2965	628	2	95	1874	19	1595	22	204	579	484.505	3.80755	25.0333	27.3667	29.7	29.6333	20.3333	25.0667	23.2742	26.1909	17.4413	2880.9	718.05	0.375	92.3717	1707.53	17.0476	1113.3	30.6	8.88056	9.10597	279.065	279.065	103.234	2880.9	NA	219.065	10.0459	26.2334	16.1875	43.7638	18.6579	26.6843	650.077	1.71686	1333.87	1201.93	379.436	31.0127	10.7207	20.292	26.5998	18.0727	55.0899	47.7125	0.0516667	-0.1554	180	5609.1	1473.53	1	0.318	0.497333	0.561	309	6404	2.68799	4.11883	3.20768	5.76378	28.2	14.5	4.9	428.6	42.3	13.2	29.2	30.9	22.6	32.5	22.3	2185	2853	1214	56176	2789	1396	2477	1471	27.5	15.9	4.8	512	44.7	11.4	33.4	30	21.3	33.3	20.7	2091	2786	1267	52000	2663	1366	2287	1524	27.5	15.6	4.8	501.2	44.3	11.3	33	29.9	21	33	20.7	2110	2740	1265	51258	2662	1392	2329	1496	28.2	14.5	4.9	428.6	42.3	13.2	29.2	30.8	23.6	32.5	22.3	1567	2306	792	54111	2239	911	1692	987	27.5	15.9	4.8	512	44.7	11.4	33.4	30.1	22.9	33.3	20.7	1501	2272	839	51624	2164	909	1477	1100	27.5	15.6	4.8	501.2	44.3	11.3	33	30	22.5	33	20.7	1520	2274	826	52650	2191	908	1540	1051	28.2	14.5	4.9	428.6	42.3	13.2	29.2	30.8	27.3	32.5	22.3	948	1776	267	57258	1698	330	906	504	27.5	15.9	4.8	512	44.7	11.4	33.4	30.1	28.8	33.3	20.7	911	1785	179	58448	1679	250	666	676	27.5	15.6	4.8	501.2	44.3	11.3	33	30.1	28.9	33	20.7	930	1849	183	60726	1734	246	752	606	1360.37	63.31	0.56	9.35	516.11	104616	104616	238	220	12	88.67	88.67	2397.19	141.77	120.39	601	2349.43	516.867	97.7667	96.6667	40.8	19.9933	24.8567	29.77	223.623	646.2	4542.5	791.533	55.0333	36.6667	32.2333	24.7167	27.4467	306.067	1552.37	57.1391	74.9606	264.072	568.771	247.933	190.687	12.068	13.4902	0.372271	0.282515	296.515	284.896	65.3403	50.2507	63.052	33.1028	64.2611	33.1028	1669.9	3857.93	1.80833	-672.173	5.46667	2453.31	11055	737	21662	69	162	243	23.8833	8.93333	44.0066	348.297	32.1	11.8	20.3	26.6667	18.7833	26.6667	18.7833	3389	752	2	101.646	2062	25	2062	25	276	220.667	687.333	20953.3	16770.7	25.7667	26.7	30.9667	29.5333	20.6	23.8	2.26333	3.11	2.475	2.863	275	4.427	4.763	26	3.72	22.9	146.752	284.157	2172.19	0.659111	0.821556	2.22e-07	8.94e-07	12.7664	2.52643	2.05665	1986.04	2236.9	575	179	1.491	39.5	21.2	0.392	4.94	24	36.5	1.365	23.3	10.7	4.81	31.2	2	15	11	9	46	183	33	3727	1283	22	27	14	313	18	43	54	50	0	32	42	151.641	29.8462
IRIS_313-10674	ARC_10846	IRGC 127932	IND	India	NA	25.5667	91.8833	138.433	100.787	24.6982	22.9528	12.7559	14.042	16.6	6.7	35	389.3	23.4	4.4	19	20.8	10.2	21	10.2	3146	748	8	93	2038	40	1553	40	200.667	615.667	560.128	4.46487	16.9	20.8667	21	22.9667	12.8	18.7333	19.8783	23.5049	14.3846	3265.43	898.35	1.475	94.7977	2028.1	28.439	1387.45	49.125	8.3617	7.28372	238.311	238.311	137.024	3265.43	NA	178.311	10.5316	23.7844	13.2528	43.4361	15.6502	23.2944	553.816	1.96416	1196.54	948.442	365.18	27.377	8.12636	19.2506	23.3787	15.0648	38.7045	42.2344	-0.0236333	-0.2563	180	130842	36745.5	1	0.318	0.497333	0.561	313	5126	1.22343	2.12205	3.07087	5.59843	22.7	15.4	5.3	444.5	36.5	7.1	29.4	26.6	17.2	27.3	16.7	1716	2173	1020	40342	2128	1155	2074	1170	21.4	16.6	5	515	37	4	33	26.4	14.8	26.9	14.5	1703	2173	1063	40139	2127	1146	2077	1162	21.5	16.4	5.1	511.2	36.1	4	32.1	26.4	14.7	27	14.6	1711	2173	1037	40328	2134	1135	2078	1150	22.7	15.4	5.3	444.5	36.5	7.1	29.4	26.4	17.3	27.3	16.7	1283	1867	675	42166	1799	754	1674	767	21.4	16.6	5	515	37	4	33	25.8	15.4	26.9	14.5	1272	1861	701	42261	1805	767	1686	794	21.5	16.4	5.1	511.2	36.1	4	32.1	26.2	15	27	14.6	1286	1877	666	43714	1830	752	1706	773	22.7	15.4	5.3	444.5	36.5	7.1	29.4	26.4	18.5	27.3	16.7	849	1573	281	47104	1483	335	1275	364	21.4	16.6	5	515	37	4	33	25.8	17.4	26.9	14.5	841	1577	300	48130	1494	334	1295	426	21.5	16.4	5.1	511.2	36.1	4	32.1	26.2	17.7	27	14.6	861	1602	263	50355	1535	312	1333	396	1098.79	59.92	0.65	10.95	561.18	73188	73188	157	184	12	66.48	66.48	1965.2	103.68	103.68	372	3146.93	540.767	86.3667	180	34.8333	16.4933	20.7933	25.13	190.243	831.633	7244.2	811.533	56.9333	36.6667	28.1333	21.0167	23.84	258.867	1732.67	59.3438	62.8346	358.087	1026.64	232.621	180.672	12.1935	13.5529	0.237823	0.217254	293.594	281.804	30.6965	40.2969	55.2379	51.0304	42.949	51.0304	723.633	2536.37	1.27466	-680.34	6.13333	2090.87	65535	32767	65535	129	173	1514	16.825	8.53333	45.6328	382.281	24	5.3	18.7	20.5667	11.2667	20.5667	11.2667	3347	762	13	96.2081	1939	51	1939	51	1505	221.333	646.333	19849	16031	17.7667	20.5667	22.5333	23.7667	13	17.3667	1.51667	2.12667	2.313	3.2	1504	4.361	4.752	28	3.838	15.6	113.681	280.816	1880.64	0.530444	0.741259	2.69e-07	8.12e-07	8.0028	1.89581	1.21785	1065.44	1701.87	185	90	1.398	35.6	10.7	0.521	4.94	24.6	39.8	1.365	23.9	8.6	4.75	28.5	2	13	11	9	51	194	20	4253	1169	41	30	20	533	35	124	54	46	0	30	40	NA	NA
IRIS_313-10675	ARC_10905	IRGC 127132	IND	India	NA	25.5667	91.8833	138.433	100.787	24.6982	22.9528	12.7559	14.042	16.6	6.7	35	389.3	23.4	4.4	19	20.8	10.2	21	10.2	3146	748	8	93	2038	40	1553	40	200.667	615.667	560.128	4.46487	16.9	20.8667	21	22.9667	12.8	18.7333	19.8783	23.5049	14.3846	3265.43	898.35	1.475	94.7977	2028.1	28.439	1387.45	49.125	8.3617	7.28372	238.311	238.311	137.024	3265.43	NA	178.311	10.5316	23.7844	13.2528	43.4361	15.6502	23.2944	553.816	1.96416	1196.54	948.442	365.18	27.377	8.12636	19.2506	23.3787	15.0648	38.7045	42.2344	-0.0236333	-0.2563	180	130842	36745.5	1	0.318	0.497333	0.561	313	5126	1.22343	2.12205	3.07087	5.59843	22.7	15.4	5.3	444.5	36.5	7.1	29.4	26.6	17.2	27.3	16.7	1716	2173	1020	40342	2128	1155	2074	1170	21.4	16.6	5	515	37	4	33	26.4	14.8	26.9	14.5	1703	2173	1063	40139	2127	1146	2077	1162	21.5	16.4	5.1	511.2	36.1	4	32.1	26.4	14.7	27	14.6	1711	2173	1037	40328	2134	1135	2078	1150	22.7	15.4	5.3	444.5	36.5	7.1	29.4	26.4	17.3	27.3	16.7	1283	1867	675	42166	1799	754	1674	767	21.4	16.6	5	515	37	4	33	25.8	15.4	26.9	14.5	1272	1861	701	42261	1805	767	1686	794	21.5	16.4	5.1	511.2	36.1	4	32.1	26.2	15	27	14.6	1286	1877	666	43714	1830	752	1706	773	22.7	15.4	5.3	444.5	36.5	7.1	29.4	26.4	18.5	27.3	16.7	849	1573	281	47104	1483	335	1275	364	21.4	16.6	5	515	37	4	33	25.8	17.4	26.9	14.5	841	1577	300	48130	1494	334	1295	426	21.5	16.4	5.1	511.2	36.1	4	32.1	26.2	17.7	27	14.6	861	1602	263	50355	1535	312	1333	396	1098.79	59.92	0.65	10.95	561.18	73188	73188	157	184	12	66.48	66.48	1965.2	103.68	103.68	372	3146.93	540.767	86.3667	180	34.8333	16.4933	20.7933	25.13	190.243	831.633	7244.2	811.533	56.9333	36.6667	28.1333	21.0167	23.84	258.867	1732.67	59.3438	62.8346	358.087	1026.64	232.621	180.672	12.1935	13.5529	0.237823	0.217254	293.594	281.804	30.6965	40.2969	55.2379	51.0304	42.949	51.0304	723.633	2536.37	1.27466	-680.34	6.13333	2090.87	65535	32767	65535	129	173	1514	16.825	8.53333	45.6328	382.281	24	5.3	18.7	20.5667	11.2667	20.5667	11.2667	3347	762	13	96.2081	1939	51	1939	51	1505	221.333	646.333	19849	16031	17.7667	20.5667	22.5333	23.7667	13	17.3667	1.51667	2.12667	2.313	3.2	1504	4.361	4.752	28	3.838	15.6	113.681	280.816	1880.64	0.530444	0.741259	2.69e-07	8.12e-07	8.0028	1.89581	1.21785	1065.44	1701.87	185	90	1.398	35.6	10.7	0.521	4.94	24.6	39.8	1.365	23.9	8.6	4.75	28.5	2	13	11	9	51	194	20	4253	1169	41	30	20	533	35	124	54	46	0	30	40	NA	NA
IRIS_313-10679	KHAI_DO	IRGC 132345	JAP	Laos	UP	20.2775	100.417	199.869	84.4488	30.7612	26.9948	21.4829	21.2992	25.1	6.5	39.9	269.4	31.8	15.5	16.3	27.3	21.9	27.7	20.4	1638	375	15	89	1084	47	642	49	112.333	308	159.461	4.20415	26.7333	27.4333	31.0333	29.5333	22.4	25.3667	24.5515	26.8972	19.437	1581.12	396.725	0.4	89.015	930.675	16.7073	323.65	33.975	12.0395	17.3148	294.462	294.462	53.6954	1581.12	NA	234.462	8.64186	27.3768	18.735	50.8687	19.879	27.0739	705.434	0.8551	1674.14	1299.95	339.641	34.8298	11.1621	23.6677	27.3327	20.369	56.7753	51.6286	0.249467	-0.0376667	105	-3055.59	1546.13	1	0.381333	0.473	0.637	483	6746	2.1519	2.38799	3.22961	5.53886	24.6	14.2	5.3	322.9	37.1	10.4	26.7	26.8	20.4	27.7	20	1957	2218	1531	22461	2166	1630	2101	1704	23.5	15.3	5.2	370.3	37.2	7.6	29.6	26	18.6	27	18.4	1959	2214	1515	23361	2171	1615	2119	1652	23.6	15.3	5.4	366.9	36.9	8.3	28.6	26.5	19.1	27.3	18.8	1966	2228	1515	22937	2175	1636	2145	1677	24.6	14.2	5.3	322.9	37.1	10.4	26.7	26.7	20.5	27.7	20	1509	1890	1083	27870	1843	1161	1650	1212	23.5	15.3	5.2	370.3	37.2	7.6	29.6	26.1	18.7	27	18.4	1516	1893	1086	28271	1850	1161	1679	1173	23.6	15.3	5.4	366.9	36.9	8.3	28.6	26.2	19.4	27.3	18.8	1523	1914	1079	28147	1860	1172	1701	1211	24.6	14.2	5.3	322.9	37.1	10.4	26.7	26.7	20.9	27.7	20	1061	1595	590	36453	1529	661	1199	720	23.5	15.3	5.2	370.3	37.2	7.6	29.6	26.1	19.4	27	18.4	1073	1595	588	36624	1530	670	1240	694	23.6	15.3	5.4	366.9	36.9	8.3	28.6	26.2	19.7	27.3	18.8	1080	1645	589	36665	1555	689	1257	745	1688.57	70.48	-0.01	8.15	244.8	106794	106794	276	222	12	118.88	118.88	2758.63	170.87	143.15	633.5	1199.7	504.667	131.867	120	40.7667	19.29	25.8567	32.4767	230.292	1201.67	2537.2	822.8	78.7667	80	29.9	22.36	26.2767	282.033	2901.17	70.5512	73.3071	149.641	332.024	255.976	194.747	13.7412	14.1804	0.316896	0.419152	299.974	291.338	38.286	31.2731	71.7533	77.9591	54.9991	77.9591	1172.23	3175.37	0.968279	-787.78	7.73333	1916.92	12772	855	17977	60	207	368	25.4917	11.9333	53.037	270.461	35.4	12.9	22.5	27.0833	21.7667	28.1667	21.7167	1781	404	8	93.4429	1032	42	514	78	393	107.333	325.667	20515.3	16640.7	27.4	27.4	34.4667	31.3667	20.3333	23.4667	2.24667	2.91	2.387	3.523	392	4.818	5.122	23	3.975	22.8	221.161	271.701	1895.77	0.513222	0.674556	5.62e-07	-2.65e-07	7.3084	2.93244	2.14086	1484.15	1920.63	338	83	1.41778	36.8889	15	0.396667	4.9	23.1111	40	1.371	23.8	13.5	5.07	27.7	1	14	11	9	46	200	16	3675	1323	19	32	19	221	18	69	57	50	0	31	36	36.2051	31.8974
IRIS_313-10680	MAK_NAM	IRGC 132354	IND	Laos	RL	20.3464	100.678	199.869	84.4488	27.4541	25.7087	21.2073	20.1969	23.5	6.4	40.8	269.9	29.7	14	15.7	25.8	20.2	26.2	18.8	1492	304	16	79	878	52	543	59	105.333	249.333	174.628	4.2065	24.9333	26	29.1	28.0333	20.8	23.9333	24.263	26.4891	19.2231	1517.85	363.95	2.4	84.3862	862.5	29.5349	337.375	42.65	11.8837	17.7532	291.013	291.013	52.1574	1517.85	NA	231.013	8.5246	26.9467	18.4221	50.9991	19.5489	26.7651	698.207	0.823404	1651.76	1275.22	334.953	34.4298	11.128	23.3018	26.9864	19.801	83.2022	76.7805	0.249467	-0.0376667	105	0	0	1	0.381333	0.473	0.637	509	6635	5.83893	5.58071	3.20031	5.43982	24.3	14.5	5.4	324.6	37.2	10.1	27.1	26.6	20.2	27.4	19.7	1946	2209	1507	22676	2158	1620	2100	1677	23.3	15.5	5.2	374.2	37.4	7.3	30.1	26	18.4	26.9	18.1	1948	2218	1499	24107	2174	1594	2125	1627	23.4	15.5	5.3	372	37.2	7.9	29.3	26.5	18.9	27.1	18.4	1959	2218	1507	22905	2170	1633	2139	1666	24.3	14.5	5.4	324.6	37.2	10.1	27.1	26.5	20.2	27.4	19.7	1491	1882	1061	27839	1831	1150	1628	1185	23.3	15.5	5.2	374.2	37.4	7.3	30.1	25.9	18.4	26.9	18.1	1501	1899	1063	28717	1848	1142	1673	1152	23.4	15.5	5.3	372	37.2	7.9	29.3	26	19.2	27.1	18.4	1507	1911	1070	28161	1848	1164	1679	1196	24.3	14.5	5.4	324.6	37.2	10.1	27.1	26.6	20.7	27.4	19.7	1037	1592	569	36517	1514	647	1155	692	23.3	15.5	5.2	374.2	37.4	7.3	30.1	25.9	18.9	26.9	18.1	1055	1594	571	36661	1523	656	1221	676	23.4	15.5	5.3	372	37.2	7.9	29.3	26	19.6	27.1	18.4	1055	1644	576	36877	1537	673	1219	727	1637.07	68.33	-0.02	8	239.24	101376	101376	264	209	12	114.95	114.95	2683.99	150.16	133.86	597	1184.23	530.7	130.8	130	39.8	18.9567	25.4667	32.0367	233.346	1213.87	2448.17	822	79.1667	40	29.8	22.0867	26.0233	280.367	2885.9	70.7349	73.1234	150.089	328.656	254.738	193.799	13.783	14.2222	0.386323	0.338167	296.551	286.898	50.0933	50.2222	49.1796	33.4751	49.6647	33.4751	2744.37	4590.9	0.937766	-755.78	7.53333	2394.7	13663	914	18104	80	192	699	23.9208	11.175	52.7123	278.269	33.1	11.9	21.2	25.7667	20.0333	26.55	20.0333	1675	390	7	92.565	958	46	488	46	641	106.333	304.333	20202.7	16510.7	25.6333	26.1	32.2667	29.8	19	22.3333	2.09333	2.72667	2.379	3.219	641	4.607	4.9	23	3.802	21.5	302.362	271.415	2205.86	0.727593	0.796259	5.62e-07	-2.65e-07	7.3084	4.58915	2.55096	2060.37	2192.67	542	136	1.34056	41.2778	8.44444	0.483333	4.92778	24.6667	34.0556	1.3245	31.2	9	4.99	28.5	1	15	12	10	48	174	37	2015	1258	23	31	27	335	15	26	56	50	0	30	39	79.6667	28.0256
IRIS_313-10681	KHAN_THAI_DO	IRGC 128338	IND	Laos	RL	17.0233	104.933	154.456	57.874	34.252	28.7402	23.7795	24.5144	25.6	6.2	39.8	233.5	32.2	16.6	15.6	27.1	21.4	28	21.4	1772	432	3	102	1220	9	466	9	102.667	367.667	193.053	4.76204	27.4	27.3333	31.3667	29.6	23.5	25.0333	26.6164	28.9752	22.1128	1997.68	573.475	0	102.899	1300.12	4.38636	391.125	19.05	10.1525	14.8734	319.341	319.341	62.5562	1997.67	NA	259.341	8.72512	29.7121	20.987	49.4602	22.5953	28.0614	767.337	1.23688	1640.89	1517.22	268.02	35.3219	14.7954	20.5266	28.3435	22.6415	47.6404	37.2235	0.142233	0.107733	105	-3553.58	1103.51	1	0.431667	0.500667	0.681	179	7535	1.52854	1.73747	4.50591	5.69029	26.3	14.8	5.4	248.9	39.4	12	27.4	28	23.3	28.5	22.8	2109	2399	1627	22658	2310	1790	2264	1862	25.3	15.1	5.4	266.9	38.5	10.1	28.4	26.8	21.7	27.6	21.5	2070	2328	1553	22829	2252	1749	2217	1762	25.5	15.4	5.4	271.3	38.8	10.1	28.7	27	22.3	28.1	21.8	2091	2340	1668	21019	2278	1799	2210	1853	26.3	14.8	5.4	248.9	39.4	12	27.4	28.2	23.5	28.5	22.8	1632	2040	1120	31568	2007	1239	1889	1281	25.3	15.1	5.4	266.9	38.5	10.1	28.4	27.3	21.6	27.6	21.5	1629	2003	1121	30686	1960	1226	1891	1240	25.5	15.4	5.4	271.3	38.8	10.1	28.7	27.7	22.3	28.1	21.8	1636	2016	1169	30275	1987	1252	1892	1300	26.3	14.8	5.4	248.9	39.4	12	27.4	28.2	24	28.5	22.8	1154	1785	590	45475	1739	665	1515	699	25.3	15.1	5.4	266.9	38.5	10.1	28.4	27.3	22	27.6	21.5	1187	1758	599	43350	1720	686	1565	718	25.5	15.4	5.4	271.3	38.8	10.1	28.7	27.6	22.6	28.1	21.8	1182	1805	617	44029	1758	698	1574	747	1627.56	76.11	0.16	7.6	312.92	112464	112464	289	232	12	124.26	116.85	1836.11	155.73	128.51	674	1307.53	562.267	105.6	6.66667	42.4	23.17	28.4267	33.73	269.077	1078.8	4770.6	832.233	70.3	50	30.8667	24.3633	27.86	304.633	2921.53	69.4488	85.2493	158.448	501.152	240.973	195.559	13.7621	13.7203	0.287021	0.306015	295.65	287.828	59.7302	43.7941	50.3079	53.9092	55.2285	53.9092	2113.97	3339.87	0.931737	-901.74	7.46667	1320.02	8342	557	17042	40	45	160	25.8667	9.36667	51.4652	250.385	34	15.8	18.2	27.5	22.3667	28.35	22.3667	1928	482	3	106.026	1201	15	638	15	153	114	400.333	20908.7	17982.7	28.0667	27.5	33.1333	31.0667	22.9333	23.9333	2.53667	2.99667	2.425	3.556	153	4.908	5.149	20	3.986	24.5	155.02	268.886	2013.51	0.493481	0.584556	2.18e-08	1.97e-07	5.8984	2.03607	1.25066	1566.11	1493.07	123	32	1.41778	36.8889	15	0.396667	4.9	23.1111	40	1.371	23.8	13.5	5.07	27.7	2	14	11	9	42	200	7	8150	1398	14	25	10	131	17	66	57	49	0	29	46	239.897	201.846
IRIS_313-10682	PA_KHENG	IRGC 127707	IND	Laos	RL	16.1461	105.295	144.778	67.7165	36.5486	29.7507	24.6063	25.1575	26	6.1	42	189.9	32.2	17.7	14.4	26.9	22.6	28.1	22.6	1665	386	1	95	1077	11	485	11	106	325.333	218.943	4.82134	27.8	27.2	31.5667	29.5	24.0333	24.9333	26.7096	29.2281	22.4724	1477.92	408.925	0	96.6619	931.5	6.29545	313.6	16.075	9.78729	20.3069	320.475	320.475	46.1167	1477.93	NA	260.475	8.60005	30.0121	21.412	49.4663	22.891	27.9032	776.767	0.868576	1630.87	1529.09	258.126	35.3764	15.5907	19.7858	28.3143	23.1456	36.5618	33.7209	0.1999	0.05	105	-21425.6	-1253.12	1	0.431667	0.500667	0.681	203	7635	0.849409	1.29528	4.40079	5.58898	26.8	14.7	5.6	218.1	39.1	13	26.1	28.2	24.6	28.6	23.7	2122	2351	1681	20170	2289	1835	2272	1917	25.9	15	5.4	230.1	38.9	11.3	27.6	27.3	23	27.8	22.6	2070	2284	1567	21052	2237	1771	2205	1803	26	15.3	5.7	226.1	38.5	11.3	27.2	27.6	23.3	28.1	22.8	2092	2306	1688	19170	2251	1817	2206	1857	26.8	14.7	5.6	218.1	39.1	13	26.1	28.4	24.5	28.6	23.7	1665	2029	1203	28420	1986	1303	1929	1349	25.9	15	5.4	230.1	38.9	11.3	27.6	27.3	23.1	27.8	22.6	1653	1994	1174	27864	1954	1284	1861	1311	26	15.3	5.7	226.1	38.5	11.3	27.2	27.7	23.3	28.1	22.8	1664	2011	1218	27484	1970	1306	1880	1343	26.8	14.7	5.6	218.1	39.1	13	26.1	28.4	25.3	28.6	23.7	1209	1777	675	41488	1715	747	1586	781	25.9	15	5.4	230.1	38.9	11.3	27.6	27.2	22.9	27.8	22.6	1237	1763	698	39172	1721	783	1517	820	26	15.3	5.7	226.1	38.5	11.3	27.2	27.6	23.8	28.1	22.8	1237	1796	703	39691	1734	778	1553	830	1639.41	79.43	-0.07	6.9	262.73	114120	114120	292	235	12	125.75	125.75	1877.45	156.41	132.15	688	1058.93	584.4	102.233	3.33333	43.5333	23.66	28.7433	33.8833	267.494	907.067	3357.6	842.1	72.2667	110	32.5	24.63	28.2133	291.7	2903.9	73.8583	86.7192	143.003	396.738	243.757	198.536	13.8667	13.6993	0.207125	0.23387	297.814	288.554	57.308	50.2788	38.0712	38.553	47.6336	38.553	1111.6	2581.27	0.881764	-926.227	7.13333	1353.73	10157	678	18394	39	166	159	26.5833	9.98333	54.5537	214.543	34.8	16.5	18.3	27.3333	23.9	28.8667	23.55	1524	308	2	99.5546	904	12	310	17	158	103.333	273.333	21563.3	18438.3	28.8667	27.7	34.2667	31.4333	23.4667	23.9333	2.56333	2.95667	2.461	3.611	158	4.991	5.215	19	4.043	24.9	145.276	267.931	1836.3	0.412815	0.590741	9.63e-08	-5.21e-08	3.0096	1.2462	0.800087	865.037	971.567	26	5	1.456	31.8	13.3	0.348	5.23	19	49.2	1.447	18.7	12.7	5.47	20.6	1	11	9	7	41	200	7	13207	1439	34	19	7	114	20	86	57	49	0	26	56	215.795	217.949
IRIS_313-10683	NGAN_TIA	IRGC 127674	IND	Laos	RL	16.2667	105.267	144.778	67.7165	33.8845	29.0157	24.147	25.0656	26.1	6.1	41.5	197.1	32.3	17.7	14.6	27.1	23.1	28.2	22.5	1417	322	1	92	887	11	417	11	92.6667	265.667	175.191	4.83615	27.8	27.3333	31.6333	29.6	24.0333	25.0333	26.7096	29.2281	22.4724	1477.92	408.925	0	96.6619	931.5	6.29545	313.6	16.075	9.78729	20.3069	320.475	320.475	46.1167	1477.93	NA	260.475	8.60005	30.0121	21.412	49.4663	22.891	27.9032	776.767	0.868576	1630.87	1529.09	258.126	35.3764	15.5907	19.7858	28.3143	23.1456	43.4157	34.3563	0.1999	0.05	105	-26319.4	-1541.31	1	0.431667	0.500667	0.681	197	7635	0.84252	1.04605	4.77657	5.67402	26.7	14.9	5.7	229.8	38.8	12.8	26.1	28.4	24.2	28.7	23.5	2134	2377	1684	20508	2308	1847	2285	1918	25.8	15.2	5.5	240.1	38.7	11	27.6	27.3	22.6	27.9	22.4	2079	2310	1567	21632	2254	1775	2223	1795	26	15.6	5.7	238.1	38.4	11	27.4	27.6	23	28.2	22.6	2104	2337	1695	19871	2275	1823	2220	1858	26.7	14.9	5.7	229.8	38.8	12.8	26.1	28.4	24.1	28.7	23.5	1664	2035	1199	28123	1982	1307	1924	1345	25.8	15.2	5.5	240.1	38.7	11	27.6	27.3	22.7	27.9	22.4	1652	1996	1168	27893	1952	1282	1873	1302	26	15.6	5.7	238.1	38.4	11	27.4	27.7	23.1	28.2	22.6	1664	2015	1219	27489	1971	1307	1888	1338	26.7	14.9	5.7	229.8	38.8	12.8	26.1	28.4	24.8	28.7	23.5	1193	1763	668	40786	1692	742	1564	773	25.8	15.2	5.5	240.1	38.7	11	27.6	27.3	22.7	27.9	22.4	1224	1758	690	38972	1711	774	1523	809	26	15.6	5.7	238.1	38.4	11	27.4	27.7	23.5	28.2	22.6	1224	1790	697	39361	1726	773	1556	819	1645.61	80.2	-0.09	7.05	254.1	114480	114480	292	236	12	125.67	115.51	1900.57	157.13	133.26	689.5	1058.93	584.4	102.233	3.33333	43.5333	23.66	28.7433	33.8833	267.494	907.067	3357.6	842.1	72.2667	110	32.5	24.63	28.2133	291.7	2903.9	72.2047	84.147	143.191	395.724	242.52	197.724	13.8667	13.6993	0.255646	0.222413	295.691	286.793	71.2502	54.707	58.1271	42.9355	64.7451	42.9355	1743.4	2855.27	0.841299	-926.633	7.33333	1353.73	7798	520	17308	40	45	139	26.3542	9.54167	52.7164	224.747	34.5	16.4	18.1	27.2667	23.4333	28.6833	23.1833	1482	298	2	100.685	892	11	471	16	138	99.6667	264.667	21765.3	18401	28.6333	27.6	33.8	31.2333	23.4	24.0333	2.57	2.97333	2.458	3.594	137	4.982	5.196	19	4.027	24.9	150.295	268.265	1910.52	0.430889	0.578593	9.63e-08	-5.21e-08	3.0096	1.35482	0.868985	1034	1023.8	26	5	1.464	33.6	8.1	0.34	5.52	32.6	33.8	1.386	22.8	9.9	5.32	36.5	1	14	11	9	41	200	5	13403	1423	15	20	7	104	17	68	58	48	0	25	56	191.564	194.513
IRIS_313-10684	BONGOLON	IRGC 135740	IND	Malaysia	IR	6.2	116.233	83.7317	61.811	30.6693	29.8425	23.0446	22.126	27.2	4	67.2	54.3	30.4	24.4	6	27.2	26.9	28	26.4	2553	308	86	34	897	266	640	563	156.667	247.333	484.53	5.44347	27.7333	27.6333	30.0667	29.9333	25.3667	25.3333	26.4611	27.1483	25.7274	2322.98	408.75	39.8	30.225	930.463	242.732	479.75	616.075	7.69022	11.7921	317.463	317.463	73.1731	2322.98	NA	257.463	2.1176	27.3928	25.2752	77.69	26.2738	26.2071	808.528	0.727382	1506.68	1584.52	51.3017	32.1451	22.2465	9.89859	26.1654	26.4054	56.1348	58.5506	0.193567	0.110933	225	-101881	-30329	1	0.586	0.495333	0.596	4	7645	4.1122	4.47168	4.95307	5.49354	29.8	5.2	6.3	79.3	34.1	26.3	7.7	30.3	29.3	30.7	28.9	2119	2212	2014	5633	2178	2046	2145	2062	29	4.5	5.7	89.4	33.4	25.5	8	29.9	28.1	30	27.9	2093	2207	1984	6415	2162	2017	2150	2037	29.5	5.3	5.7	102	34.9	25.7	9.1	30	29.3	30.7	28.4	2084	2175	1981	5914	2150	2007	2098	2054	29.8	5.2	6.3	79.3	34.1	26.3	7.7	30	29.5	30.7	28.9	1864	1956	1760	6646	1927	1782	1849	1834	29	4.5	5.7	89.4	33.4	25.5	8	29.3	28.6	30	27.9	1872	1991	1735	7499	1946	1782	1889	1840	29.5	5.3	5.7	102	34.9	25.7	9.1	29.5	29.4	30.7	28.4	1853	1968	1684	9269	1940	1734	1813	1837	29.8	5.2	6.3	79.3	34.1	26.3	7.7	29.8	29.9	30.7	28.9	1609	1764	1443	10520	1706	1499	1554	1605	29	4.5	5.7	89.4	33.4	25.5	8	29.1	28.9	30	27.9	1652	1797	1451	10942	1749	1519	1627	1644	29.5	5.3	5.7	102	34.9	25.7	9.1	29.4	29.8	30.7	28.4	1621	1802	1351	14585	1755	1452	1528	1621	1484.72	19.27	0.39	1.75	876.01	116568	116568	297	240	12	113.35	127.17	824.59	130.88	122.18	720.5	1576.67	606.733	85.2667	163.333	35.9	22.4567	26.69	30.9833	299.961	1257.57	2621.57	743.567	84.6	60	31	22.2667	26.4733	291.5	2004.97	103.806	105.643	215.965	237.652	247.314	228.039	14.9124	13.4484	0.406917	0.427993	294.863	292.807	12.5685	8.41283	83.5694	85.6864	48.046	85.6864	2743.53	3114.83	1.28869	-304.32	3.66667	2328.56	14604	974	22192	31	0	9	27.2667	7.1	84.5238	50.6473	31.8	23.4	8.4	26.95	27.3	27.9	26.6	2704	302	103	30.2123	841	371	722	568	11	188	244.333	19689.3	18022.7	27.7667	27.5333	31.4333	31.3333	24.1	23.7667	3.01	2.90667	2.258	3.652	11	4.991	5.015	7	3.882	25.9	36.6142	253.758	2048.48	0.619815	0.674593	1.39e-08	-2.92e-09	-1.5764	3.92794	3.54068	2919.07	2449.37	224	76	1.3855	39.45	9.3	0.408	5.225	24.5	36.05	1.3705	29	9.3	5.09	27.3	2	16	13	10	49	200	12	2760	1191	19	28	3	274	27	71	53	47	0	30	41	377.487	231.667
IRIS_313-10687	PADI_PULUT		IND	Malaysia	UP	-2.93861	129.883	61.0377	58.3937	NA	NA	NA	NA	26.6	3	60.2	53.8	29	24.1	4.9	26.3	27.1	27.1	25.6	2343	260	130	21	760	417	446	660	224.333	238.333	725.176	2.83354	26.8333	25.7667	28.4333	27.2333	25.2667	24.3	27.5888	28.0044	27.1825	2221.8	436.7	34.625	43.473	1012.1	213.8	425.4	686.75	7.83861	12.7259	331.073	331.073	67.1091	2221.8	NA	271.073	1.34974	28.2745	26.9248	81.8113	27.8371	27.2809	831.395	0.954089	1567.87	1750.4	27.0676	32.566	22.9847	9.58133	27.3177	27.8093	70.6517	75.8315	0.00696667	0.0468	225	4411.75	-177.475	0	0.427667	0.383667	0.479	0	8079	4.47312	4.40145	5.36693	4.96252	27.2	7	6	111.2	34.3	22.2	12.2	27.7	26.8	28.6	25.9	2175	2344	1904	14406	2300	1976	2200	2062	26.8	8.3	6.1	121.4	34.5	20.9	13.6	27.3	25.9	28.2	25.3	2168	2329	1902	14391	2293	1964	2237	2068	26.8	7.9	6.4	106.2	33.9	21.4	12.5	27.2	26.3	28.2	25.6	2152	2323	1858	14803	2282	1951	2188	2052	27.2	7	6	111.2	34.3	22.2	12.2	27.2	27.2	28.6	25.9	1858	2031	1596	14246	1987	1663	1787	1791	26.8	8.3	6.1	121.4	34.5	20.9	13.6	26.7	26.6	28.2	25.3	1807	1995	1563	14102	1948	1624	1764	1772	26.8	7.9	6.4	106.2	33.9	21.4	12.5	26.6	26.9	28.2	25.6	1827	2009	1577	14443	1965	1633	1751	1795	27.2	7	6	111.2	34.3	22.2	12.2	26.9	27.8	28.6	25.9	1542	1771	1193	18456	1712	1295	1373	1521	26.8	8.3	6.1	121.4	34.5	20.9	13.6	26.4	27.4	28.2	25.3	1447	1698	1080	19172	1631	1205	1291	1477	26.8	7.9	6.4	106.2	33.9	21.4	12.5	26.5	27.2	28.2	25.6	1503	1744	1198	18953	1691	1250	1314	1538	1331.63	5.28	0.5	1.7	1181.29	116388	116388	283	242	12	97.57	118.09	1386.72	121.69	92.82	713	2606.3	599.567	79	286.667	NA	23.4533	27.3867	31.3533	305.251	1905.87	2729.93	661.867	78.3333	360	NA	22.83	26.6967	289.567	1929.4	92.0472	52.3622	251.687	231.48	216.69	198.536	14.4523	12.3608	0.265927	0.301826	287.428	291.388	27.0053	34.4811	45.1166	49.6396	36.0081	49.6396	2859.13	2618.73	1.07666	-587.88	5.53333	2249.66	12840	857	17791	14	130	12	27.0292	7.825	82.3684	54.5418	32	22.5	9.5	26.2167	27.5	27.5167	26.2167	3380	620	105	57.7136	1530	400	436	1530	10	278.333	510	17527	15171.3	27.2333	26.2	31.1667	29.6667	23.3333	22.7667	3.07333	2.92333	2.253	3.879	9	5.056	5.07	5	3.909	25.8	0.590551	248.604	1928.94	NA	NA	0	0	7999.71	2.63294	2.63517	1680.59	1632.2	316	77	NA	NA	NA	NA	NA	NA	NA	NA	NA	NA	NA	NA	3	20	15	13	60	200	9	1845	857	29	29	3	388	24	63	48	42	0	28	43	NA	NA
IRIS_313-10688	PADI_TIMBUN	IRGC 135782	IND	Malaysia	NA	2.03028	109.642	76.6495	62.9205	NA	NA	NA	NA	25.5	2.8	62.3	53.1	27.9	23.4	4.5	24.6	26	26.2	24.6	3947	729	177	51	2033	575	579	2033	221	190.333	519.012	2.1553	25.7667	26	27.3	27.7667	24.3333	24.2333	NA	NA	NA	NA	NA	NA	NA	NA	NA	NA	NA	NA	NA	NA	NA	NA	NA	NA	NA	NA	NA	NA	NA	NA	NA	NA	NA	NA	NA	NA	NA	NA	NA	NA	NA	NA	NA	0.139167	0.194	0	-20345.4	-4056.5	0	0.428667	0.519667	0.505	0	NA	3.7664	4.70743	5.64094	5.59181	28.2	4.9	7.2	51.9	32	25.1	6.9	28.4	27.6	28.7	27.5	2314	2456	2117	10413	2425	2170	2361	2180	28.4	6.4	7	81.7	33.6	24.5	9	28.9	27.5	29.2	27.3	2257	2380	2064	9339	2348	2123	2294	2140	27.8	5.1	7.3	53.8	31.7	24.6	7.1	28.1	27.3	28.4	27.2	2305	2453	2124	10232	2420	2161	2374	2182	28.2	4.9	7.2	51.9	32	25.1	6.9	28.4	27.7	28.7	27.5	1996	2129	1833	8873	2099	1882	2020	1906	28.4	6.4	7	81.7	33.6	24.5	9	28.3	28.4	29.2	27.3	1878	1988	1753	7196	1959	1798	1852	1844	27.8	5.1	7.3	53.8	31.7	24.6	7.1	28.1	27.4	28.4	27.2	1985	2134	1829	9007	2096	1871	2022	1896	28.2	4.9	7.2	51.9	32	25.1	6.9	28.2	28.1	28.7	27.5	1677	1836	1517	9703	1788	1580	1678	1633	28.4	6.4	7	81.7	33.6	24.5	9	27.9	28.9	29.2	27.3	1500	1680	1302	11353	1625	1369	1410	1549	27.8	5.1	7.3	53.8	31.7	24.6	7.1	28	27.5	28.4	27.2	1665	1831	1513	9548	1777	1564	1670	1610	NA	NA	NA	NA	NA	NA	NA	NA	NA	NA	NA	NA	NA	NA	NA	NA	NA	NA	NA	NA	NA	NA	NA	NA	NA	NA	NA	NA	NA	NA	NA	NA	NA	NA	NA	99.7638	81.2073	265.122	266.151	226.898	210.445	14.6614	12.8627	NA	NA	NA	NA	NA	NA	NA	NA	NA	NA	3539.67	3794.53	1.97084	-106.667	2.4	1866.29	14778	985	18333	25	0	392	25.575	7.38333	83.9015	55.0826	30.4	21.6	8.8	24.8167	26.1667	26.1833	24.8167	3507	641	131	59.358	1657	418	477	1657	274	233.667	140.667	16518.3	16575.3	25.9333	26.0333	29.8	30.1667	22.0333	21.9	2.85	2.82	2.346	2.59	274	4.372	4.372	0	3.394	26.6	43.1102	252.995	2191.65	NA	NA	0	0	99999	3.91001	3.84033	1953.3	2050.43	1286	318	1.518	6.5	4.7	0.351	5.3	10.9	82.6	1.333	5.5	4	5.39	10.7	2	17	13	11	54	179	24	627	1057	26	31	9	448	29	51	51	49	0	24	44	80.4872	311.308
IRIS_313-10689	SIKEP_BATU	IRGC 128165	JAP	Indonesia	NA	-6.29694	106.195	73.6783	73.3192	30.0262	29.7507	22.3097	21.7585	26.7	3.4	71.6	33.2	29.1	24.4	4.7	26.2	26.7	27.1	26.2	2698	308	144	25	875	434	777	840	262.667	146.667	393.805	3.80753	26.9	26.8	28.6333	28.9333	25.2	24.6333	27.1204	27.5139	26.6896	2387.2	387.3	68.4	38.7842	961.925	283.55	477.175	336.65	8.9551	11.6809	325.438	325.438	73.3535	2387.2	NA	265.438	1.57307	27.8846	26.3115	79.9019	26.8986	26.762	823.978	0.437788	1649.44	1694.33	34.2533	33.2425	22.0349	11.2076	26.8827	26.8543	58.9438	65.4045	0.160633	-0.0125333	225	209381	4461.93	5	0.493667	0.433667	0.492	29	7961	4.2126	3.85919	5.50496	4.67244	28.3	7.8	6.4	74.1	35	22.5	12.5	28.4	28.4	29.2	27.6	2116	2221	1999	6705	2191	2041	2096	2105	27.7	8	6.6	82.4	33.7	21.5	12.1	27.8	27.4	28.6	26.8	2077	2172	1994	5630	2144	2016	2094	2048	27.9	8.3	6.5	87.4	35	21.8	13.3	28.1	28	29	27	2098	2201	1986	6750	2174	2023	2098	2066	28.3	7.8	6.4	74.1	35	22.5	12.5	28.3	28.4	29.2	27.6	1877	1998	1711	9153	1971	1759	1838	1838	27.7	8	6.6	82.4	33.7	21.5	12.1	28	27.2	28.6	26.8	1846	1972	1704	8311	1938	1742	1867	1783	27.9	8.3	6.5	87.4	35	21.8	13.3	28.1	28.1	29	27	1856	1978	1693	9320	1955	1735	1813	1821	28.3	7.8	6.4	74.1	35	22.5	12.5	28.3	28.3	29.2	27.6	1638	1806	1382	14267	1771	1449	1581	1572	27.7	8	6.6	82.4	33.7	21.5	12.1	27.9	27.3	28.6	26.8	1616	1782	1396	12383	1742	1460	1640	1517	27.9	8.3	6.5	87.4	35	21.8	13.3	27.9	28.2	29	27	1615	1780	1361	14056	1745	1428	1529	1576	1693.97	9.89	0.27	1.15	670.75	116370	116370	303	225	12	139.86	132.13	1091.96	155.99	139.86	704.5	1832.87	699.067	88.8	3.33333	33.3667	23.21	27.6267	32.09	312.863	2255.43	663.2	607.867	96.3333	33.3333	34	22.3633	27.1567	293.267	1303.23	81.2073	35.643	325.439	174.045	206.637	210.987	13.7412	11.4824	0.263635	0.264188	292.301	296.625	25.5812	32.8138	50.7002	40.0806	38.1654	40.0806	3192.13	2899.87	1.22501	-453.927	4.73333	2222.09	15120	1008	20991	47	88	91	25.7958	7.40833	81.4103	38.1658	30.4	21.3	9.1	25.4	25.75	26.1833	25.2833	2442	352	108	34.4858	870	368	520	866	90	220	122.667	17169.3	17442	26.1333	25.7333	29.7333	29.9333	22.5333	21.5667	2.77333	2.59	2.579	2.704	90	4.616	4.67	10	3.594	26.3	177.165	254.617	1973.26	0.723926	0.705926	1.07e-08	-5.97e-07	3.2948	3.22139	3.73863	2708.11	2695.87	295	73	1.34278	41.5	8	0.436667	4.90556	23.3333	35.1667	1.3345	31.4	8.8	4.99	26.9	3	14	11	9	51	200	12	1500	1175	21	41	1	318	27	48	50	45	0	27	31	45.9231	88.359
IRIS_313-10692	RANDAH_SASAK	IRGC 132367	IND	Indonesia	NA	-0.42417	100.847	82.0866	73.3824	26.6273	25.8005	20.4724	20.1968	21.8	5.2	75.2	33.6	25.6	18.6	7	22.1	22	22.4	21.4	3436	367	186	21	1054	564	881	979	314.667	196.333	592.754	3.96093	22.2333	22	25.0667	25.1667	19.4	18.7667	25.9629	26.3715	25.6014	2475.65	406.275	52.3	24.5731	956.4	304.22	702.425	488.225	11.4892	10.7325	311.543	311.543	79.4642	2475.65	NA	251.543	1.34785	26.5699	25.2221	85.9876	26.0502	25.959	792.714	0.482543	1831.49	1513.67	23.0306	33.335	19.9735	13.3615	26.021	25.8999	80.7625	83.3146	0.0905667	0.308733	112.5	-1600.38	-2091.76	1	0.649	0.627333	0.68	75	7404	5.96603	5.87559	4.97638	4.80567	25.2	8.4	8	41.5	30.4	19.9	10.4	25.3	25.2	25.6	24.8	2028	2108	1952	4909	2083	1977	2054	2024	24.4	8.8	7.8	52.9	29.9	18.6	11.4	24.7	24.1	24.9	23.9	1977	2057	1900	4699	2032	1926	2003	1950	24.6	8.7	8.1	48.1	30	19.1	10.9	24.8	24.4	25.1	24.1	2017	2106	1933	5441	2085	1963	2060	2002	25.2	8.4	8	41.5	30.4	19.9	10.4	25.3	25.1	25.6	24.8	1750	1833	1667	4990	1804	1703	1778	1738	24.4	8.8	7.8	52.9	29.9	18.6	11.4	24.7	24	24.9	23.9	1714	1808	1621	5601	1782	1656	1744	1682	24.6	8.7	8.1	48.1	30	19.1	10.9	24.9	24.3	25.1	24.1	1752	1849	1667	5525	1824	1696	1797	1726	25.2	8.4	8	41.5	30.4	19.9	10.4	25.3	25	25.6	24.8	1473	1578	1360	6430	1532	1417	1502	1452	24.4	8.8	7.8	52.9	29.9	18.6	11.4	24.7	24	24.9	23.9	1452	1570	1321	7393	1535	1377	1485	1413	24.6	8.7	8.1	48.1	30	19.1	10.9	24.9	24.3	25.1	24.1	1487	1605	1364	6886	1566	1416	1534	1449	1618.54	29.2	0.2	0.9	568.51	98136	98136	275	180	12	135.39	131.82	490.24	138.08	140.67	587	2068.57	616.367	112.133	20	36.5667	20.8167	26.4	32.03	286.177	1949.87	1180.63	623.233	115.767	40	34.7667	20.36	26.1267	275.167	1766.77	98.294	64.3045	341.596	240.211	206.791	200.295	14.5569	12.6327	0.340208	0.357471	288.673	289.183	30.7483	36.2001	54.3445	55.6756	42.5756	55.6756	3756.73	3497.8	1.6308	-112.767	2.86667	2271.72	14019	938	18133	71	191	764	22.3125	8.05833	88.5531	28.6138	27	17.9	9.1	22.0833	22.2167	22.7167	22.0833	2076	256	85	31.8406	642	286	640	642	792	213.333	95.3333	16579.3	15817.3	22.7333	22.2333	26.9	26.4	18.5333	18.0333	2.24	2.1	2.644	2.343	791	4.462	4.468	4	3.529	21.4	85.3346	254.283	2085.62	0.832407	0.840556	-2.11e-07	9.72e-08	-2.2928	3.96168	4.12139	2301.48	2374.37	953	225	1.37143	45.2857	11.8571	0.774286	5.04286	23.1429	31.5714	1.299	32.3	12.8	5.74	29.1	3	16	12	10	54	198	15	850	1061	17	41	6	406	26	33	48	46	0	22	37	149.462	27.4359
IRIS_313-10693	SEREH	IRGC 132268	JAP	Indonesia	NA	-7.05194	107.126	70.7717	68.8539	25.2493	25.3412	17.2572	17.0735	20.8	4.7	70.8	27.4	24	17.3	6.7	20.7	20.5	21.2	20.5	3384	433	133	37	1237	409	944	926	336.333	147.333	465.369	4.03673	21.0667	20.6333	23.5	23.6667	18.7	17.6333	25.093	25.5708	24.4965	3003.38	501.775	61.3	43.1064	1189.55	269.585	881.575	308.625	12.5338	8.60221	301.132	301.132	99.7361	3003.38	NA	241.132	1.69325	25.8356	24.1424	84.7478	24.3588	25.3476	762.403	0.475689	1862.43	1378.04	40.1099	32.9684	18.1789	14.7895	25.328	24.5469	76.7126	82.0899	0.0335	-0.2387	225	443108	50775.1	6	0.493667	0.433667	0.492	44	7060	4.61567	4.3241	4.06988	3.1474	26.8	9	6.8	72	33.7	20.1	13.6	26.9	26.6	27.5	26	2026	2146	1848	9441	2121	1902	2011	1975	26.1	9.5	6.8	87.5	33.1	19.1	14.1	26.4	25.6	27	25.1	2001	2109	1852	8360	2087	1889	2041	1955	26.3	9.6	6.8	84.4	33.7	19.2	14.5	26.6	26.1	27.2	25.4	2007	2138	1832	9591	2109	1881	1999	1951	26.8	9	6.8	72	33.7	20.1	13.6	27	26.5	27.5	26	1779	1915	1581	10927	1883	1628	1769	1703	26.1	9.5	6.8	87.5	33.1	19.1	14.1	26.6	25.6	27	25.1	1749	1880	1564	10274	1852	1613	1797	1671	26.3	9.6	6.8	84.4	33.7	19.2	14.5	26.6	26	27.2	25.4	1761	1893	1550	11301	1872	1605	1733	1688	26.8	9	6.8	72	33.7	20.1	13.6	26.9	26.4	27.5	26	1532	1705	1285	14085	1667	1346	1526	1431	26.1	9.5	6.8	87.5	33.1	19.1	14.1	26.4	25.6	27	25.1	1497	1664	1262	13502	1630	1325	1552	1386	26.3	9.6	6.8	84.4	33.7	19.2	14.5	26.5	26.2	27.2	25.4	1515	1691	1243	14755	1659	1316	1467	1425	1487.26	3.38	0.51	1	861.78	89046	89046	255	164	12	113.64	122.37	1016.93	119.28	129.04	524	3308.67	690.867	123.033	266.667	34.0667	19.0267	25.16	31.33	255.943	2322.67	728.2	584.233	130.1	276.667	34.6667	18.0633	24.5467	233.9	1294.67	79.1864	31.4173	332.343	113.166	204.317	214.776	13.7203	11.3778	0.280781	0.367457	287.993	294.833	15.0796	20.058	64.5443	79.0865	39.7747	79.0865	3540.53	3135.5	1.73502	-306.033	3.4	2681.96	15003	1004	20129	101	148	1102	18.7208	7.375	79.3011	33.4024	23.2	13.9	9.3	18.5	18.6	19.1667	18.4667	3226	379	112	39.1083	1119	397	801	1031	1093	338	132.333	16208.3	16709.7	19.1333	18.6	22.6333	22.8667	15.6667	14.3333	1.98	1.81	2.521	2.65	1093	4.424	4.484	11	3.556	20.1	79.4291	251.706	2089.99	0.792667	0.771963	-9.86e-07	-1.36e-06	2.7116	3.95536	4.53587	2637.41	2535.67	444	114	1.3555	38.05	6.4	0.405	4.935	20.7	41.25	1.3615	29.6	5.7	4.78	23.3	2	15	12	10	55	200	18	1249	1033	37	36	6	606	43	115	53	50	0	32	32	41.8462	36.0769
IRIS_313-10694	HAJI_HARUN_38	IRGC 128047	IND	Malaysia	RL	2.03028	109.642	76.6495	62.9205	NA	NA	NA	NA	25.5	2.8	62.3	53.1	27.9	23.4	4.5	24.6	26	26.2	24.6	3947	729	177	51	2033	575	579	2033	221	190.333	519.012	2.1553	25.7667	26	27.3	27.7667	24.3333	24.2333	NA	NA	NA	NA	NA	NA	NA	NA	NA	NA	NA	NA	NA	NA	NA	NA	NA	NA	NA	NA	NA	NA	NA	NA	NA	NA	NA	NA	NA	NA	NA	NA	NA	NA	NA	NA	NA	0.139167	0.194	0	-20345.4	-4056.5	0	0.428667	0.519667	0.505	0	NA	3.7664	4.70743	5.64094	5.59181	28.2	4.9	7.2	51.9	32	25.1	6.9	28.4	27.6	28.7	27.5	2314	2456	2117	10413	2425	2170	2361	2180	28.4	6.4	7	81.7	33.6	24.5	9	28.9	27.5	29.2	27.3	2257	2380	2064	9339	2348	2123	2294	2140	27.8	5.1	7.3	53.8	31.7	24.6	7.1	28.1	27.3	28.4	27.2	2305	2453	2124	10232	2420	2161	2374	2182	28.2	4.9	7.2	51.9	32	25.1	6.9	28.4	27.7	28.7	27.5	1996	2129	1833	8873	2099	1882	2020	1906	28.4	6.4	7	81.7	33.6	24.5	9	28.3	28.4	29.2	27.3	1878	1988	1753	7196	1959	1798	1852	1844	27.8	5.1	7.3	53.8	31.7	24.6	7.1	28.1	27.4	28.4	27.2	1985	2134	1829	9007	2096	1871	2022	1896	28.2	4.9	7.2	51.9	32	25.1	6.9	28.2	28.1	28.7	27.5	1677	1836	1517	9703	1788	1580	1678	1633	28.4	6.4	7	81.7	33.6	24.5	9	27.9	28.9	29.2	27.3	1500	1680	1302	11353	1625	1369	1410	1549	27.8	5.1	7.3	53.8	31.7	24.6	7.1	28	27.5	28.4	27.2	1665	1831	1513	9548	1777	1564	1670	1610	NA	NA	NA	NA	NA	NA	NA	NA	NA	NA	NA	NA	NA	NA	NA	NA	NA	NA	NA	NA	NA	NA	NA	NA	NA	NA	NA	NA	NA	NA	NA	NA	NA	NA	NA	99.7638	81.2073	265.122	266.151	226.898	210.445	14.6614	12.8627	NA	NA	NA	NA	NA	NA	NA	NA	NA	NA	3539.67	3794.53	1.97084	-106.667	2.4	1866.29	14778	985	18333	25	0	392	25.575	7.38333	83.9015	55.0826	30.4	21.6	8.8	24.8167	26.1667	26.1833	24.8167	3507	641	131	59.358	1657	418	477	1657	274	233.667	140.667	16518.3	16575.3	25.9333	26.0333	29.8	30.1667	22.0333	21.9	2.85	2.82	2.346	2.59	274	4.372	4.372	0	3.394	26.6	43.1102	252.995	2191.65	NA	NA	0	0	99999	3.91001	3.84033	1953.3	2050.43	1286	318	1.518	6.5	4.7	0.351	5.3	10.9	82.6	1.333	5.5	4	5.39	10.7	2	17	13	11	54	179	24	627	1057	26	31	9	448	29	51	51	49	0	24	44	80.4872	311.308
IRIS_313-10695	TOLIL_14	IRGC 128191	IND	Malaysia	NA	2.03028	109.642	76.6495	62.9205	NA	NA	NA	NA	25.5	2.8	62.3	53.1	27.9	23.4	4.5	24.6	26	26.2	24.6	3947	729	177	51	2033	575	579	2033	221	190.333	519.012	2.1553	25.7667	26	27.3	27.7667	24.3333	24.2333	NA	NA	NA	NA	NA	NA	NA	NA	NA	NA	NA	NA	NA	NA	NA	NA	NA	NA	NA	NA	NA	NA	NA	NA	NA	NA	NA	NA	NA	NA	NA	NA	NA	NA	NA	NA	NA	0.139167	0.194	0	-20345.4	-4056.5	0	0.428667	0.519667	0.505	0	NA	3.7664	4.70743	5.64094	5.59181	28.2	4.9	7.2	51.9	32	25.1	6.9	28.4	27.6	28.7	27.5	2314	2456	2117	10413	2425	2170	2361	2180	28.4	6.4	7	81.7	33.6	24.5	9	28.9	27.5	29.2	27.3	2257	2380	2064	9339	2348	2123	2294	2140	27.8	5.1	7.3	53.8	31.7	24.6	7.1	28.1	27.3	28.4	27.2	2305	2453	2124	10232	2420	2161	2374	2182	28.2	4.9	7.2	51.9	32	25.1	6.9	28.4	27.7	28.7	27.5	1996	2129	1833	8873	2099	1882	2020	1906	28.4	6.4	7	81.7	33.6	24.5	9	28.3	28.4	29.2	27.3	1878	1988	1753	7196	1959	1798	1852	1844	27.8	5.1	7.3	53.8	31.7	24.6	7.1	28.1	27.4	28.4	27.2	1985	2134	1829	9007	2096	1871	2022	1896	28.2	4.9	7.2	51.9	32	25.1	6.9	28.2	28.1	28.7	27.5	1677	1836	1517	9703	1788	1580	1678	1633	28.4	6.4	7	81.7	33.6	24.5	9	27.9	28.9	29.2	27.3	1500	1680	1302	11353	1625	1369	1410	1549	27.8	5.1	7.3	53.8	31.7	24.6	7.1	28	27.5	28.4	27.2	1665	1831	1513	9548	1777	1564	1670	1610	NA	NA	NA	NA	NA	NA	NA	NA	NA	NA	NA	NA	NA	NA	NA	NA	NA	NA	NA	NA	NA	NA	NA	NA	NA	NA	NA	NA	NA	NA	NA	NA	NA	NA	NA	99.7638	81.2073	265.122	266.151	226.898	210.445	14.6614	12.8627	NA	NA	NA	NA	NA	NA	NA	NA	NA	NA	3539.67	3794.53	1.97084	-106.667	2.4	1866.29	14778	985	18333	25	0	392	25.575	7.38333	83.9015	55.0826	30.4	21.6	8.8	24.8167	26.1667	26.1833	24.8167	3507	641	131	59.358	1657	418	477	1657	274	233.667	140.667	16518.3	16575.3	25.9333	26.0333	29.8	30.1667	22.0333	21.9	2.85	2.82	2.346	2.59	274	4.372	4.372	0	3.394	26.6	43.1102	252.995	2191.65	NA	NA	0	0	99999	3.91001	3.84033	1953.3	2050.43	1286	318	1.518	6.5	4.7	0.351	5.3	10.9	82.6	1.333	5.5	4	5.39	10.7	2	17	13	11	54	179	24	627	1057	26	31	9	448	29	51	51	49	0	24	44	80.4872	311.308
IRIS_313-10697	SIAM_ER_16		IND	Malaysia	NA	2.03028	109.642	76.6495	62.9205	NA	NA	NA	NA	25.5	2.8	62.3	53.1	27.9	23.4	4.5	24.6	26	26.2	24.6	3947	729	177	51	2033	575	579	2033	221	190.333	519.012	2.1553	25.7667	26	27.3	27.7667	24.3333	24.2333	NA	NA	NA	NA	NA	NA	NA	NA	NA	NA	NA	NA	NA	NA	NA	NA	NA	NA	NA	NA	NA	NA	NA	NA	NA	NA	NA	NA	NA	NA	NA	NA	NA	NA	NA	NA	NA	0.139167	0.194	0	-20345.4	-4056.5	0	0.428667	0.519667	0.505	0	NA	3.7664	4.70743	5.64094	5.59181	28.2	4.9	7.2	51.9	32	25.1	6.9	28.4	27.6	28.7	27.5	2314	2456	2117	10413	2425	2170	2361	2180	28.4	6.4	7	81.7	33.6	24.5	9	28.9	27.5	29.2	27.3	2257	2380	2064	9339	2348	2123	2294	2140	27.8	5.1	7.3	53.8	31.7	24.6	7.1	28.1	27.3	28.4	27.2	2305	2453	2124	10232	2420	2161	2374	2182	28.2	4.9	7.2	51.9	32	25.1	6.9	28.4	27.7	28.7	27.5	1996	2129	1833	8873	2099	1882	2020	1906	28.4	6.4	7	81.7	33.6	24.5	9	28.3	28.4	29.2	27.3	1878	1988	1753	7196	1959	1798	1852	1844	27.8	5.1	7.3	53.8	31.7	24.6	7.1	28.1	27.4	28.4	27.2	1985	2134	1829	9007	2096	1871	2022	1896	28.2	4.9	7.2	51.9	32	25.1	6.9	28.2	28.1	28.7	27.5	1677	1836	1517	9703	1788	1580	1678	1633	28.4	6.4	7	81.7	33.6	24.5	9	27.9	28.9	29.2	27.3	1500	1680	1302	11353	1625	1369	1410	1549	27.8	5.1	7.3	53.8	31.7	24.6	7.1	28	27.5	28.4	27.2	1665	1831	1513	9548	1777	1564	1670	1610	NA	NA	NA	NA	NA	NA	NA	NA	NA	NA	NA	NA	NA	NA	NA	NA	NA	NA	NA	NA	NA	NA	NA	NA	NA	NA	NA	NA	NA	NA	NA	NA	NA	NA	NA	99.7638	81.2073	265.122	266.151	226.898	210.445	14.6614	12.8627	NA	NA	NA	NA	NA	NA	NA	NA	NA	NA	3539.67	3794.53	1.97084	-106.667	2.4	1866.29	14778	985	18333	25	0	392	25.575	7.38333	83.9015	55.0826	30.4	21.6	8.8	24.8167	26.1667	26.1833	24.8167	3507	641	131	59.358	1657	418	477	1657	274	233.667	140.667	16518.3	16575.3	25.9333	26.0333	29.8	30.1667	22.0333	21.9	2.85	2.82	2.346	2.59	274	4.372	4.372	0	3.394	26.6	43.1102	252.995	2191.65	NA	NA	0	0	99999	3.91001	3.84033	1953.3	2050.43	1286	318	1.518	6.5	4.7	0.351	5.3	10.9	82.6	1.333	5.5	4	5.39	10.7	2	17	13	11	54	179	24	627	1057	26	31	9	448	29	51	51	49	0	24	44	80.4872	311.308
IRIS_313-10698	RADIN_GOI	IRGC 127759	IND	Malaysia	RL	2.03028	109.642	76.6495	62.9205	NA	NA	NA	NA	25.5	2.8	62.3	53.1	27.9	23.4	4.5	24.6	26	26.2	24.6	3947	729	177	51	2033	575	579	2033	221	190.333	519.012	2.1553	25.7667	26	27.3	27.7667	24.3333	24.2333	NA	NA	NA	NA	NA	NA	NA	NA	NA	NA	NA	NA	NA	NA	NA	NA	NA	NA	NA	NA	NA	NA	NA	NA	NA	NA	NA	NA	NA	NA	NA	NA	NA	NA	NA	NA	NA	0.139167	0.194	0	-20345.4	-4056.5	0	0.428667	0.519667	0.505	0	NA	3.7664	4.70743	5.64094	5.59181	28.2	4.9	7.2	51.9	32	25.1	6.9	28.4	27.6	28.7	27.5	2314	2456	2117	10413	2425	2170	2361	2180	28.4	6.4	7	81.7	33.6	24.5	9	28.9	27.5	29.2	27.3	2257	2380	2064	9339	2348	2123	2294	2140	27.8	5.1	7.3	53.8	31.7	24.6	7.1	28.1	27.3	28.4	27.2	2305	2453	2124	10232	2420	2161	2374	2182	28.2	4.9	7.2	51.9	32	25.1	6.9	28.4	27.7	28.7	27.5	1996	2129	1833	8873	2099	1882	2020	1906	28.4	6.4	7	81.7	33.6	24.5	9	28.3	28.4	29.2	27.3	1878	1988	1753	7196	1959	1798	1852	1844	27.8	5.1	7.3	53.8	31.7	24.6	7.1	28.1	27.4	28.4	27.2	1985	2134	1829	9007	2096	1871	2022	1896	28.2	4.9	7.2	51.9	32	25.1	6.9	28.2	28.1	28.7	27.5	1677	1836	1517	9703	1788	1580	1678	1633	28.4	6.4	7	81.7	33.6	24.5	9	27.9	28.9	29.2	27.3	1500	1680	1302	11353	1625	1369	1410	1549	27.8	5.1	7.3	53.8	31.7	24.6	7.1	28	27.5	28.4	27.2	1665	1831	1513	9548	1777	1564	1670	1610	NA	NA	NA	NA	NA	NA	NA	NA	NA	NA	NA	NA	NA	NA	NA	NA	NA	NA	NA	NA	NA	NA	NA	NA	NA	NA	NA	NA	NA	NA	NA	NA	NA	NA	NA	99.7638	81.2073	265.122	266.151	226.898	210.445	14.6614	12.8627	NA	NA	NA	NA	NA	NA	NA	NA	NA	NA	3539.67	3794.53	1.97084	-106.667	2.4	1866.29	14778	985	18333	25	0	392	25.575	7.38333	83.9015	55.0826	30.4	21.6	8.8	24.8167	26.1667	26.1833	24.8167	3507	641	131	59.358	1657	418	477	1657	274	233.667	140.667	16518.3	16575.3	25.9333	26.0333	29.8	30.1667	22.0333	21.9	2.85	2.82	2.346	2.59	274	4.372	4.372	0	3.394	26.6	43.1102	252.995	2191.65	NA	NA	0	0	99999	3.91001	3.84033	1953.3	2050.43	1286	318	1.518	6.5	4.7	0.351	5.3	10.9	82.6	1.333	5.5	4	5.39	10.7	2	17	13	11	54	179	24	627	1057	26	31	9	448	29	51	51	49	0	24	44	80.4872	311.308
IRIS_313-10699	BUJANG		IND	Malaysia	NA	2.03028	109.642	76.6495	62.9205	NA	NA	NA	NA	25.5	2.8	62.3	53.1	27.9	23.4	4.5	24.6	26	26.2	24.6	3947	729	177	51	2033	575	579	2033	221	190.333	519.012	2.1553	25.7667	26	27.3	27.7667	24.3333	24.2333	NA	NA	NA	NA	NA	NA	NA	NA	NA	NA	NA	NA	NA	NA	NA	NA	NA	NA	NA	NA	NA	NA	NA	NA	NA	NA	NA	NA	NA	NA	NA	NA	NA	NA	NA	NA	NA	0.139167	0.194	0	-20345.4	-4056.5	0	0.428667	0.519667	0.505	0	NA	3.7664	4.70743	5.64094	5.59181	28.2	4.9	7.2	51.9	32	25.1	6.9	28.4	27.6	28.7	27.5	2314	2456	2117	10413	2425	2170	2361	2180	28.4	6.4	7	81.7	33.6	24.5	9	28.9	27.5	29.2	27.3	2257	2380	2064	9339	2348	2123	2294	2140	27.8	5.1	7.3	53.8	31.7	24.6	7.1	28.1	27.3	28.4	27.2	2305	2453	2124	10232	2420	2161	2374	2182	28.2	4.9	7.2	51.9	32	25.1	6.9	28.4	27.7	28.7	27.5	1996	2129	1833	8873	2099	1882	2020	1906	28.4	6.4	7	81.7	33.6	24.5	9	28.3	28.4	29.2	27.3	1878	1988	1753	7196	1959	1798	1852	1844	27.8	5.1	7.3	53.8	31.7	24.6	7.1	28.1	27.4	28.4	27.2	1985	2134	1829	9007	2096	1871	2022	1896	28.2	4.9	7.2	51.9	32	25.1	6.9	28.2	28.1	28.7	27.5	1677	1836	1517	9703	1788	1580	1678	1633	28.4	6.4	7	81.7	33.6	24.5	9	27.9	28.9	29.2	27.3	1500	1680	1302	11353	1625	1369	1410	1549	27.8	5.1	7.3	53.8	31.7	24.6	7.1	28	27.5	28.4	27.2	1665	1831	1513	9548	1777	1564	1670	1610	NA	NA	NA	NA	NA	NA	NA	NA	NA	NA	NA	NA	NA	NA	NA	NA	NA	NA	NA	NA	NA	NA	NA	NA	NA	NA	NA	NA	NA	NA	NA	NA	NA	NA	NA	99.7638	81.2073	265.122	266.151	226.898	210.445	14.6614	12.8627	NA	NA	NA	NA	NA	NA	NA	NA	NA	NA	3539.67	3794.53	1.97084	-106.667	2.4	1866.29	14778	985	18333	25	0	392	25.575	7.38333	83.9015	55.0826	30.4	21.6	8.8	24.8167	26.1667	26.1833	24.8167	3507	641	131	59.358	1657	418	477	1657	274	233.667	140.667	16518.3	16575.3	25.9333	26.0333	29.8	30.1667	22.0333	21.9	2.85	2.82	2.346	2.59	274	4.372	4.372	0	3.394	26.6	43.1102	252.995	2191.65	NA	NA	0	0	99999	3.91001	3.84033	1953.3	2050.43	1286	318	1.518	6.5	4.7	0.351	5.3	10.9	82.6	1.333	5.5	4	5.39	10.7	2	17	13	11	54	179	24	627	1057	26	31	9	448	29	51	51	49	0	24	44	80.4872	311.308
IRIS_313-10700	CHANTEK_145		IND	Malaysia	RL	2.03028	109.642	76.6495	62.9205	NA	NA	NA	NA	25.5	2.8	62.3	53.1	27.9	23.4	4.5	24.6	26	26.2	24.6	3947	729	177	51	2033	575	579	2033	221	190.333	519.012	2.1553	25.7667	26	27.3	27.7667	24.3333	24.2333	NA	NA	NA	NA	NA	NA	NA	NA	NA	NA	NA	NA	NA	NA	NA	NA	NA	NA	NA	NA	NA	NA	NA	NA	NA	NA	NA	NA	NA	NA	NA	NA	NA	NA	NA	NA	NA	0.139167	0.194	0	-20345.4	-4056.5	0	0.428667	0.519667	0.505	0	NA	3.7664	4.70743	5.64094	5.59181	28.2	4.9	7.2	51.9	32	25.1	6.9	28.4	27.6	28.7	27.5	2314	2456	2117	10413	2425	2170	2361	2180	28.4	6.4	7	81.7	33.6	24.5	9	28.9	27.5	29.2	27.3	2257	2380	2064	9339	2348	2123	2294	2140	27.8	5.1	7.3	53.8	31.7	24.6	7.1	28.1	27.3	28.4	27.2	2305	2453	2124	10232	2420	2161	2374	2182	28.2	4.9	7.2	51.9	32	25.1	6.9	28.4	27.7	28.7	27.5	1996	2129	1833	8873	2099	1882	2020	1906	28.4	6.4	7	81.7	33.6	24.5	9	28.3	28.4	29.2	27.3	1878	1988	1753	7196	1959	1798	1852	1844	27.8	5.1	7.3	53.8	31.7	24.6	7.1	28.1	27.4	28.4	27.2	1985	2134	1829	9007	2096	1871	2022	1896	28.2	4.9	7.2	51.9	32	25.1	6.9	28.2	28.1	28.7	27.5	1677	1836	1517	9703	1788	1580	1678	1633	28.4	6.4	7	81.7	33.6	24.5	9	27.9	28.9	29.2	27.3	1500	1680	1302	11353	1625	1369	1410	1549	27.8	5.1	7.3	53.8	31.7	24.6	7.1	28	27.5	28.4	27.2	1665	1831	1513	9548	1777	1564	1670	1610	NA	NA	NA	NA	NA	NA	NA	NA	NA	NA	NA	NA	NA	NA	NA	NA	NA	NA	NA	NA	NA	NA	NA	NA	NA	NA	NA	NA	NA	NA	NA	NA	NA	NA	NA	99.7638	81.2073	265.122	266.151	226.898	210.445	14.6614	12.8627	NA	NA	NA	NA	NA	NA	NA	NA	NA	NA	3539.67	3794.53	1.97084	-106.667	2.4	1866.29	14778	985	18333	25	0	392	25.575	7.38333	83.9015	55.0826	30.4	21.6	8.8	24.8167	26.1667	26.1833	24.8167	3507	641	131	59.358	1657	418	477	1657	274	233.667	140.667	16518.3	16575.3	25.9333	26.0333	29.8	30.1667	22.0333	21.9	2.85	2.82	2.346	2.59	274	4.372	4.372	0	3.394	26.6	43.1102	252.995	2191.65	NA	NA	0	0	99999	3.91001	3.84033	1953.3	2050.43	1286	318	1.518	6.5	4.7	0.351	5.3	10.9	82.6	1.333	5.5	4	5.39	10.7	2	17	13	11	54	179	24	627	1057	26	31	9	448	29	51	51	49	0	24	44	80.4872	311.308
IRIS_313-10701	RADIN_EBOS_35		IND	Malaysia	NA	2.03028	109.642	76.6495	62.9205	NA	NA	NA	NA	25.5	2.8	62.3	53.1	27.9	23.4	4.5	24.6	26	26.2	24.6	3947	729	177	51	2033	575	579	2033	221	190.333	519.012	2.1553	25.7667	26	27.3	27.7667	24.3333	24.2333	NA	NA	NA	NA	NA	NA	NA	NA	NA	NA	NA	NA	NA	NA	NA	NA	NA	NA	NA	NA	NA	NA	NA	NA	NA	NA	NA	NA	NA	NA	NA	NA	NA	NA	NA	NA	NA	0.139167	0.194	0	-20345.4	-4056.5	0	0.428667	0.519667	0.505	0	NA	3.7664	4.70743	5.64094	5.59181	28.2	4.9	7.2	51.9	32	25.1	6.9	28.4	27.6	28.7	27.5	2314	2456	2117	10413	2425	2170	2361	2180	28.4	6.4	7	81.7	33.6	24.5	9	28.9	27.5	29.2	27.3	2257	2380	2064	9339	2348	2123	2294	2140	27.8	5.1	7.3	53.8	31.7	24.6	7.1	28.1	27.3	28.4	27.2	2305	2453	2124	10232	2420	2161	2374	2182	28.2	4.9	7.2	51.9	32	25.1	6.9	28.4	27.7	28.7	27.5	1996	2129	1833	8873	2099	1882	2020	1906	28.4	6.4	7	81.7	33.6	24.5	9	28.3	28.4	29.2	27.3	1878	1988	1753	7196	1959	1798	1852	1844	27.8	5.1	7.3	53.8	31.7	24.6	7.1	28.1	27.4	28.4	27.2	1985	2134	1829	9007	2096	1871	2022	1896	28.2	4.9	7.2	51.9	32	25.1	6.9	28.2	28.1	28.7	27.5	1677	1836	1517	9703	1788	1580	1678	1633	28.4	6.4	7	81.7	33.6	24.5	9	27.9	28.9	29.2	27.3	1500	1680	1302	11353	1625	1369	1410	1549	27.8	5.1	7.3	53.8	31.7	24.6	7.1	28	27.5	28.4	27.2	1665	1831	1513	9548	1777	1564	1670	1610	NA	NA	NA	NA	NA	NA	NA	NA	NA	NA	NA	NA	NA	NA	NA	NA	NA	NA	NA	NA	NA	NA	NA	NA	NA	NA	NA	NA	NA	NA	NA	NA	NA	NA	NA	99.7638	81.2073	265.122	266.151	226.898	210.445	14.6614	12.8627	NA	NA	NA	NA	NA	NA	NA	NA	NA	NA	3539.67	3794.53	1.97084	-106.667	2.4	1866.29	14778	985	18333	25	0	392	25.575	7.38333	83.9015	55.0826	30.4	21.6	8.8	24.8167	26.1667	26.1833	24.8167	3507	641	131	59.358	1657	418	477	1657	274	233.667	140.667	16518.3	16575.3	25.9333	26.0333	29.8	30.1667	22.0333	21.9	2.85	2.82	2.346	2.59	274	4.372	4.372	0	3.394	26.6	43.1102	252.995	2191.65	NA	NA	0	0	99999	3.91001	3.84033	1953.3	2050.43	1286	318	1.518	6.5	4.7	0.351	5.3	10.9	82.6	1.333	5.5	4	5.39	10.7	2	17	13	11	54	179	24	627	1057	26	31	9	448	29	51	51	49	0	24	44	80.4872	311.308
IRIS_313-10702	JAROM_EMAS		IND	Malaysia	UP	2.03028	109.642	76.6495	62.9205	NA	NA	NA	NA	25.5	2.8	62.3	53.1	27.9	23.4	4.5	24.6	26	26.2	24.6	3947	729	177	51	2033	575	579	2033	221	190.333	519.012	2.1553	25.7667	26	27.3	27.7667	24.3333	24.2333	NA	NA	NA	NA	NA	NA	NA	NA	NA	NA	NA	NA	NA	NA	NA	NA	NA	NA	NA	NA	NA	NA	NA	NA	NA	NA	NA	NA	NA	NA	NA	NA	NA	NA	NA	NA	NA	0.139167	0.194	0	-20345.4	-4056.5	0	0.428667	0.519667	0.505	0	NA	3.7664	4.70743	5.64094	5.59181	28.2	4.9	7.2	51.9	32	25.1	6.9	28.4	27.6	28.7	27.5	2314	2456	2117	10413	2425	2170	2361	2180	28.4	6.4	7	81.7	33.6	24.5	9	28.9	27.5	29.2	27.3	2257	2380	2064	9339	2348	2123	2294	2140	27.8	5.1	7.3	53.8	31.7	24.6	7.1	28.1	27.3	28.4	27.2	2305	2453	2124	10232	2420	2161	2374	2182	28.2	4.9	7.2	51.9	32	25.1	6.9	28.4	27.7	28.7	27.5	1996	2129	1833	8873	2099	1882	2020	1906	28.4	6.4	7	81.7	33.6	24.5	9	28.3	28.4	29.2	27.3	1878	1988	1753	7196	1959	1798	1852	1844	27.8	5.1	7.3	53.8	31.7	24.6	7.1	28.1	27.4	28.4	27.2	1985	2134	1829	9007	2096	1871	2022	1896	28.2	4.9	7.2	51.9	32	25.1	6.9	28.2	28.1	28.7	27.5	1677	1836	1517	9703	1788	1580	1678	1633	28.4	6.4	7	81.7	33.6	24.5	9	27.9	28.9	29.2	27.3	1500	1680	1302	11353	1625	1369	1410	1549	27.8	5.1	7.3	53.8	31.7	24.6	7.1	28	27.5	28.4	27.2	1665	1831	1513	9548	1777	1564	1670	1610	NA	NA	NA	NA	NA	NA	NA	NA	NA	NA	NA	NA	NA	NA	NA	NA	NA	NA	NA	NA	NA	NA	NA	NA	NA	NA	NA	NA	NA	NA	NA	NA	NA	NA	NA	99.7638	81.2073	265.122	266.151	226.898	210.445	14.6614	12.8627	NA	NA	NA	NA	NA	NA	NA	NA	NA	NA	3539.67	3794.53	1.97084	-106.667	2.4	1866.29	14778	985	18333	25	0	392	25.575	7.38333	83.9015	55.0826	30.4	21.6	8.8	24.8167	26.1667	26.1833	24.8167	3507	641	131	59.358	1657	418	477	1657	274	233.667	140.667	16518.3	16575.3	25.9333	26.0333	29.8	30.1667	22.0333	21.9	2.85	2.82	2.346	2.59	274	4.372	4.372	0	3.394	26.6	43.1102	252.995	2191.65	NA	NA	0	0	99999	3.91001	3.84033	1953.3	2050.43	1286	318	1.518	6.5	4.7	0.351	5.3	10.9	82.6	1.333	5.5	4	5.39	10.7	2	17	13	11	54	179	24	627	1057	26	31	9	448	29	51	51	49	0	24	44	80.4872	311.308
IRIS_313-10703	PADI_ADONG_DUMARAT	IRGC 128418	JAP	Malaysia	IR	2.03028	109.642	76.6495	62.9205	NA	NA	NA	NA	25.5	2.8	62.3	53.1	27.9	23.4	4.5	24.6	26	26.2	24.6	3947	729	177	51	2033	575	579	2033	221	190.333	519.012	2.1553	25.7667	26	27.3	27.7667	24.3333	24.2333	NA	NA	NA	NA	NA	NA	NA	NA	NA	NA	NA	NA	NA	NA	NA	NA	NA	NA	NA	NA	NA	NA	NA	NA	NA	NA	NA	NA	NA	NA	NA	NA	NA	NA	NA	NA	NA	0.139167	0.194	0	-20345.4	-4056.5	0	0.428667	0.519667	0.505	0	NA	3.7664	4.70743	5.64094	5.59181	28.2	4.9	7.2	51.9	32	25.1	6.9	28.4	27.6	28.7	27.5	2314	2456	2117	10413	2425	2170	2361	2180	28.4	6.4	7	81.7	33.6	24.5	9	28.9	27.5	29.2	27.3	2257	2380	2064	9339	2348	2123	2294	2140	27.8	5.1	7.3	53.8	31.7	24.6	7.1	28.1	27.3	28.4	27.2	2305	2453	2124	10232	2420	2161	2374	2182	28.2	4.9	7.2	51.9	32	25.1	6.9	28.4	27.7	28.7	27.5	1996	2129	1833	8873	2099	1882	2020	1906	28.4	6.4	7	81.7	33.6	24.5	9	28.3	28.4	29.2	27.3	1878	1988	1753	7196	1959	1798	1852	1844	27.8	5.1	7.3	53.8	31.7	24.6	7.1	28.1	27.4	28.4	27.2	1985	2134	1829	9007	2096	1871	2022	1896	28.2	4.9	7.2	51.9	32	25.1	6.9	28.2	28.1	28.7	27.5	1677	1836	1517	9703	1788	1580	1678	1633	28.4	6.4	7	81.7	33.6	24.5	9	27.9	28.9	29.2	27.3	1500	1680	1302	11353	1625	1369	1410	1549	27.8	5.1	7.3	53.8	31.7	24.6	7.1	28	27.5	28.4	27.2	1665	1831	1513	9548	1777	1564	1670	1610	NA	NA	NA	NA	NA	NA	NA	NA	NA	NA	NA	NA	NA	NA	NA	NA	NA	NA	NA	NA	NA	NA	NA	NA	NA	NA	NA	NA	NA	NA	NA	NA	NA	NA	NA	99.7638	81.2073	265.122	266.151	226.898	210.445	14.6614	12.8627	NA	NA	NA	NA	NA	NA	NA	NA	NA	NA	3539.67	3794.53	1.97084	-106.667	2.4	1866.29	14778	985	18333	25	0	392	25.575	7.38333	83.9015	55.0826	30.4	21.6	8.8	24.8167	26.1667	26.1833	24.8167	3507	641	131	59.358	1657	418	477	1657	274	233.667	140.667	16518.3	16575.3	25.9333	26.0333	29.8	30.1667	22.0333	21.9	2.85	2.82	2.346	2.59	274	4.372	4.372	0	3.394	26.6	43.1102	252.995	2191.65	NA	NA	0	0	99999	3.91001	3.84033	1953.3	2050.43	1286	318	1.518	6.5	4.7	0.351	5.3	10.9	82.6	1.333	5.5	4	5.39	10.7	2	17	13	11	54	179	24	627	1057	26	31	9	448	29	51	51	49	0	24	44	80.4872	311.308
IRIS_313-10704	PADI_DARAWAL	IRGC 128419	JAP	Malaysia	UP	5.08333	116.45	83.233	61.9423	26.4436	26.3517	19.0945	19.3701	24.1	6	77.5	41.4	28.1	20.4	7.7	24.7	24.3	24.7	23.5	1769	183	121	11	512	377	512	469	161	128.667	519.467	10.5538	24.5333	24.4333	27.9	27.8667	21.1333	21	23.8881	24.3677	23.4297	1712.15	296.275	30.175	15.0986	681.15	215.95	385.9	450.25	8.06737	14.3767	286.61	286.61	59.7381	1712.15	NA	226.61	1.59223	24.6151	23.0229	82.5338	24.1053	23.681	727.607	0.508881	1455.46	1218.05	32.3357	29.3236	19.549	9.77463	23.7544	23.8918	72.6897	78.3596	0.241867	0.142367	225	-88567.1	-25553.2	1	0.749333	0.674667	0.749	85	6758	5.85285	5.63094	4.47874	5.00126	24.3	8.3	7.9	47	29.3	18.8	10.5	24.5	24	24.7	23.8	2070	2152	1985	4986	2124	2016	2098	2035	23.5	8.7	7.8	51.3	28.6	17.5	11.1	23.9	23.1	24	23	2034	2121	1946	5370	2095	1977	2077	1990	23.6	9	7.7	56.3	28.6	16.9	11.7	24	23.3	24.1	23	2046	2138	1949	5676	2111	1984	2086	1994	24.3	8.3	7.9	47	29.3	18.8	10.5	24.5	23.8	24.7	23.8	1775	1873	1694	5242	1831	1724	1810	1729	23.5	8.7	7.8	51.3	28.6	17.5	11.1	24	23	24	23	1747	1846	1650	5943	1812	1682	1814	1685	23.6	9	7.7	56.3	28.6	16.9	11.7	24.1	23	24.1	23	1758	1850	1653	5694	1818	1693	1820	1682	24.3	8.3	7.9	47	29.3	18.8	10.5	24.5	23.9	24.7	23.8	1481	1609	1361	7164	1549	1413	1522	1422	23.5	8.7	7.8	51.3	28.6	17.5	11.1	24.1	23	24	23	1460	1593	1319	8033	1541	1377	1551	1379	23.6	9	7.7	56.3	28.6	16.9	11.7	24.1	22.9	24.1	23	1470	1583	1306	7663	1535	1387	1553	1370	1385.83	0	0.34	0.85	891.87	106740	106740	277	215	12	112.31	112.31	612.39	119.07	119.07	651.5	2564.37	623.5	78.1333	50	31.2	20.2	24.09	28.0133	278.971	1746.87	2793.1	750.767	77.7	30	27.6	20.0133	23.8633	263.533	2398.47	90.21	93.7008	272.111	271.574	222.258	218.836	15.2052	13.6784	0.459427	0.455188	293.698	292.839	41.1689	35.4522	70.4391	69.6925	55.7118	69.6925	3723.43	3536.2	1.60269	-90.96	1.6	2648.44	15360	1028	19342	71	180	485	24.5917	7.56667	87.9845	42.6312	29.1	20.5	8.6	25.0833	24.1333	25.0833	23.9833	2115	250	136	16.6931	624	465	624	471	478	199.667	164	18607.7	17710	24.9667	24.8	28.8333	28.7667	21.1	20.8667	2.52	2.43333	2.633	3.145	477	5.018	5.032	5	3.923	22.9	27.4606	251.277	2143.63	0.807333	0.820185	-8.5e-07	-1.23e-08	-3.6816	3.28571	3.61833	2642.22	2329.9	882	211	1.3855	39.45	9.3	0.408	5.225	24.5	36.05	1.3705	29	9.3	5.09	27.3	3	14	11	9	47	198	14	2069	1256	15	34	5	289	26	63	50	48	0	23	43	90.5385	34.5641
IRIS_313-10706	ANAK_CHINA		IND	Malaysia	RL	2.03028	109.642	76.6495	62.9205	NA	NA	NA	NA	25.5	2.8	62.3	53.1	27.9	23.4	4.5	24.6	26	26.2	24.6	3947	729	177	51	2033	575	579	2033	221	190.333	519.012	2.1553	25.7667	26	27.3	27.7667	24.3333	24.2333	NA	NA	NA	NA	NA	NA	NA	NA	NA	NA	NA	NA	NA	NA	NA	NA	NA	NA	NA	NA	NA	NA	NA	NA	NA	NA	NA	NA	NA	NA	NA	NA	NA	NA	NA	NA	NA	0.139167	0.194	0	-20345.4	-4056.5	0	0.428667	0.519667	0.505	0	NA	3.7664	4.70743	5.64094	5.59181	28.2	4.9	7.2	51.9	32	25.1	6.9	28.4	27.6	28.7	27.5	2314	2456	2117	10413	2425	2170	2361	2180	28.4	6.4	7	81.7	33.6	24.5	9	28.9	27.5	29.2	27.3	2257	2380	2064	9339	2348	2123	2294	2140	27.8	5.1	7.3	53.8	31.7	24.6	7.1	28.1	27.3	28.4	27.2	2305	2453	2124	10232	2420	2161	2374	2182	28.2	4.9	7.2	51.9	32	25.1	6.9	28.4	27.7	28.7	27.5	1996	2129	1833	8873	2099	1882	2020	1906	28.4	6.4	7	81.7	33.6	24.5	9	28.3	28.4	29.2	27.3	1878	1988	1753	7196	1959	1798	1852	1844	27.8	5.1	7.3	53.8	31.7	24.6	7.1	28.1	27.4	28.4	27.2	1985	2134	1829	9007	2096	1871	2022	1896	28.2	4.9	7.2	51.9	32	25.1	6.9	28.2	28.1	28.7	27.5	1677	1836	1517	9703	1788	1580	1678	1633	28.4	6.4	7	81.7	33.6	24.5	9	27.9	28.9	29.2	27.3	1500	1680	1302	11353	1625	1369	1410	1549	27.8	5.1	7.3	53.8	31.7	24.6	7.1	28	27.5	28.4	27.2	1665	1831	1513	9548	1777	1564	1670	1610	NA	NA	NA	NA	NA	NA	NA	NA	NA	NA	NA	NA	NA	NA	NA	NA	NA	NA	NA	NA	NA	NA	NA	NA	NA	NA	NA	NA	NA	NA	NA	NA	NA	NA	NA	99.7638	81.2073	265.122	266.151	226.898	210.445	14.6614	12.8627	NA	NA	NA	NA	NA	NA	NA	NA	NA	NA	3539.67	3794.53	1.97084	-106.667	2.4	1866.29	14778	985	18333	25	0	392	25.575	7.38333	83.9015	55.0826	30.4	21.6	8.8	24.8167	26.1667	26.1833	24.8167	3507	641	131	59.358	1657	418	477	1657	274	233.667	140.667	16518.3	16575.3	25.9333	26.0333	29.8	30.1667	22.0333	21.9	2.85	2.82	2.346	2.59	274	4.372	4.372	0	3.394	26.6	43.1102	252.995	2191.65	NA	NA	0	0	99999	3.91001	3.84033	1953.3	2050.43	1286	318	1.518	6.5	4.7	0.351	5.3	10.9	82.6	1.333	5.5	4	5.39	10.7	2	17	13	11	54	179	24	627	1057	26	31	9	448	29	51	51	49	0	24	44	80.4872	311.308
IRIS_313-10707	ANAK_DIDEK		IND	Malaysia	RL	2.03028	109.642	76.6495	62.9205	NA	NA	NA	NA	25.5	2.8	62.3	53.1	27.9	23.4	4.5	24.6	26	26.2	24.6	3947	729	177	51	2033	575	579	2033	221	190.333	519.012	2.1553	25.7667	26	27.3	27.7667	24.3333	24.2333	NA	NA	NA	NA	NA	NA	NA	NA	NA	NA	NA	NA	NA	NA	NA	NA	NA	NA	NA	NA	NA	NA	NA	NA	NA	NA	NA	NA	NA	NA	NA	NA	NA	NA	NA	NA	NA	0.139167	0.194	0	-20345.4	-4056.5	0	0.428667	0.519667	0.505	0	NA	3.7664	4.70743	5.64094	5.59181	28.2	4.9	7.2	51.9	32	25.1	6.9	28.4	27.6	28.7	27.5	2314	2456	2117	10413	2425	2170	2361	2180	28.4	6.4	7	81.7	33.6	24.5	9	28.9	27.5	29.2	27.3	2257	2380	2064	9339	2348	2123	2294	2140	27.8	5.1	7.3	53.8	31.7	24.6	7.1	28.1	27.3	28.4	27.2	2305	2453	2124	10232	2420	2161	2374	2182	28.2	4.9	7.2	51.9	32	25.1	6.9	28.4	27.7	28.7	27.5	1996	2129	1833	8873	2099	1882	2020	1906	28.4	6.4	7	81.7	33.6	24.5	9	28.3	28.4	29.2	27.3	1878	1988	1753	7196	1959	1798	1852	1844	27.8	5.1	7.3	53.8	31.7	24.6	7.1	28.1	27.4	28.4	27.2	1985	2134	1829	9007	2096	1871	2022	1896	28.2	4.9	7.2	51.9	32	25.1	6.9	28.2	28.1	28.7	27.5	1677	1836	1517	9703	1788	1580	1678	1633	28.4	6.4	7	81.7	33.6	24.5	9	27.9	28.9	29.2	27.3	1500	1680	1302	11353	1625	1369	1410	1549	27.8	5.1	7.3	53.8	31.7	24.6	7.1	28	27.5	28.4	27.2	1665	1831	1513	9548	1777	1564	1670	1610	NA	NA	NA	NA	NA	NA	NA	NA	NA	NA	NA	NA	NA	NA	NA	NA	NA	NA	NA	NA	NA	NA	NA	NA	NA	NA	NA	NA	NA	NA	NA	NA	NA	NA	NA	99.7638	81.2073	265.122	266.151	226.898	210.445	14.6614	12.8627	NA	NA	NA	NA	NA	NA	NA	NA	NA	NA	3539.67	3794.53	1.97084	-106.667	2.4	1866.29	14778	985	18333	25	0	392	25.575	7.38333	83.9015	55.0826	30.4	21.6	8.8	24.8167	26.1667	26.1833	24.8167	3507	641	131	59.358	1657	418	477	1657	274	233.667	140.667	16518.3	16575.3	25.9333	26.0333	29.8	30.1667	22.0333	21.9	2.85	2.82	2.346	2.59	274	4.372	4.372	0	3.394	26.6	43.1102	252.995	2191.65	NA	NA	0	0	99999	3.91001	3.84033	1953.3	2050.43	1286	318	1.518	6.5	4.7	0.351	5.3	10.9	82.6	1.333	5.5	4	5.39	10.7	2	17	13	11	54	179	24	627	1057	26	31	9	448	29	51	51	49	0	24	44	80.4872	311.308
IRIS_313-10716	MURUNGA	IRGC 127640	IND	SriLanka	NA	6.84639	80.0319	98.1496	72.6832	30.6693	28.3727	22.6772	21.2992	27.2	3.8	52	57.9	31	23.6	7.4	26.7	26.9	28.1	26.5	2607	364	83	45	1023	269	1005	658	257.667	184	301.218	3.33235	28.0667	27.2	30.4333	28.7667	25.7333	25.7	26.2983	26.8799	25.5359	2724.43	461.375	51.5	40.6542	1050.78	283.85	592.6	390.225	7.1961	9.95296	315.566	315.566	86.3345	2724.43	NA	255.566	1.76695	27.1161	25.3491	66.8164	25.8281	26.2909	788.248	0.856175	1441.64	1551.99	57.2422	31.6482	20.8783	10.77	26.38	25.9102	51.4045	42.191	0.152133	-0.0931	180	93868.4	4886.44	1	0.577333	0.572667	0.629	19	7637	3.56584	3.10781	4.53206	5.07431	28.3	4.7	5.1	79.6	32.7	23.7	9	29.2	27.9	29.3	27.4	2138	2293	2035	7773	2244	2065	2237	2092	28.1	5.3	5	102.8	33.4	23	10.4	29.4	27.5	29.5	27.1	2088	2245	1965	8544	2199	2005	2194	2035	28.1	5.3	4.9	101.9	34.1	23.1	10.9	29.5	27.5	29.6	27.1	2110	2261	2001	8226	2224	2036	2215	2058	28.3	4.7	5.1	79.6	32.7	23.7	9	29	27.7	29.3	27.4	1915	2100	1714	11470	2054	1776	1999	1789	28.1	5.3	5	102.8	33.4	23	10.4	28.9	27.4	29.5	27.1	1851	2039	1655	11748	1990	1707	1937	1746	28.1	5.3	4.9	101.9	34.1	23.1	10.9	29	27.7	29.6	27.1	1882	2064	1704	10933	2009	1748	1947	1764	28.3	4.7	5.1	79.6	32.7	23.7	9	28.9	27.8	29.3	27.4	1691	1926	1339	18417	1873	1447	1760	1487	28.1	5.3	5	102.8	33.4	23	10.4	28.8	27.7	29.5	27.1	1615	1874	1269	19117	1810	1369	1680	1457	28.1	5.3	4.9	101.9	34.1	23.1	10.9	28.7	27.9	29.6	27.1	1654	1892	1313	18450	1832	1415	1679	1471	1444.64	24.31	0.54	1.8	1000.31	116442	116442	301	238	12	118.3	134.85	1306.77	134.04	115.56	715	2405.97	616.967	79.1	580	39.6333	23.27	27.1933	31.18	286.793	740.767	2555.97	744.233	55.1333	783.333	35.5333	23.89	26.6433	282.267	858.833	91.3123	83.7795	291.432	198.273	242.52	214.641	14.5569	13.281	0.299656	0.264036	293.307	289.108	53.8142	34.0917	34.3587	47.9578	44.1394	47.9578	2985.03	3288.7	1.60932	-284.807	3.46667	2683.04	14744	983	20991	17	126	32	27.2	6.8	68	58.036	32	22	10	26.9	27.0667	28.0167	26.5333	3312	460	95	44.0923	1143	410	1003	679	30	334.333	252	20088.3	18076.3	28.0333	27.2667	31.6667	29.7667	24.3667	24.7667	2.88333	2.86333	2.628	3.288	30	5.097	5.149	10	3.986	25.6	121.949	261.871	2142.2	0.67837	0.698667	2.42e-07	3.96e-09	-0.6392	2.67829	2.19991	1910.85	1438.2	245	61	1.269	33.1	12.6	3.824	4.85	28.9	38	1.271	24.6	17.6	4.89	32.4	1	12	9	8	46	200	3	3888	1322	31	33	6	223	25	81	56	51	0	28	39	NA	NA
IRIS_313-10719	VELLAI_KOLOMBAN	IRGC 127886	IND	SriLanka	NA	7.7	81.7	94.446	72.687	NA	NA	NA	NA	28.1	4.7	55.7	139.2	32.4	23.9	8.5	26.3	29.7	29.7	26	1657	395	27	86	1130	100	100	867	58.3333	43.6667	364.466	2.98362	28.7667	29.5	31.4667	32.2667	26	26.7	27.5403	28.7258	26.05	1605.53	489.425	4.625	85.2804	1075.65	74.325	160.075	683.425	7.58132	18.2563	330.453	330.453	48.5855	1605.53	NA	270.453	3.58751	29.311	25.7235	62.9405	28.047	26.1076	819.938	0.142589	1523.92	1702.79	104.301	33.2494	21.2042	12.0452	26.3197	28.402	NA	NA	0.160967	-0.3765	0	-35801.6	-6614.26	0	0.577333	0.572667	0.629	3	8041	0.750219	0.647193	4.87843	5.38016	28.7	9.9	6.1	180.7	38.4	21.9	16.5	29.1	30.4	30.7	26.4	2077	2294	1906	10976	2222	1960	2011	2051	28.9	12.3	6.1	227.9	40.5	20.4	20	30	30	31.3	25.9	2013	2225	1812	12243	2157	1889	2032	1979	29	12	6.2	213.2	40.5	21.1	19.5	29.8	29.9	31.3	26.2	2032	2226	1858	10983	2160	1911	2028	2016	28.7	9.9	6.1	180.7	38.4	21.9	16.5	28.9	30	30.7	26.4	1769	1989	1615	11487	1917	1664	1686	1724	28.9	12.3	6.1	227.9	40.5	20.4	20	28.3	29.5	31.3	25.9	1650	1857	1489	11012	1787	1538	1609	1637	29	12	6.2	213.2	40.5	21.1	19.5	28.4	30.2	31.3	26.2	1693	1903	1512	11314	1820	1570	1622	1708	28.7	9.9	6.1	180.7	38.4	21.9	16.5	29.1	29.8	30.7	26.4	1460	1734	1219	15639	1647	1318	1361	1397	28.9	12.3	6.1	227.9	40.5	20.4	20	28.3	29.6	31.3	25.9	1287	1581	1010	16628	1468	1107	1186	1295	29	12	6.2	213.2	40.5	21.1	19.5	28.1	30.5	31.3	26.2	1353	1634	1026	17151	1525	1156	1215	1399	1397.01	59.62	0.2	4.25	548.83	118638	118638	275	254	12	89.46	135.46	2022.88	135.46	89.83	731.5	1348.1	590.033	84.4	473.333	NA	24.3167	28.5033	32.7567	298.586	529.933	1157.63	730.733	64.8	436.667	NA	25.22	28.4433	291.1	588.567	97.3753	106.562	106.416	59.2937	252.264	239.001	14.3059	13.0928	0.128031	0.0788467	297.096	294.649	44.8834	35.7391	18.0452	9.68504	31.5557	-62.8417	32767	32767	0.784318	-1295.01	8.86667	1088.3	8483	566	22895	6	126	4	28.125	6.73333	66.0131	139.341	33.9	23.7	10.2	26.3667	29.6667	29.6667	26.3	1675	414	20	90.799	990	108	108	836	4	58	38.6667	22653.3	20781.3	28.8	29.5333	32.3667	33.5333	25.2667	25.4333	3.04	2.81	2.442	4.202	3	5.585	5.623	8	4.306	27.5	60.2362	261.68	1551.78	NA	NA	-2.61e-07	3.95e-07	-2.712	1.1534	0.874453	876.148	570.9	0	0	1.412	12.6	15.4	0.33	6.9	18.2	69.2	1.395	10.3	13.8	6.89	18.2	1	15	12	10	52	200	23	3142	1136	36	30	6	360	38	108	60	51	0	30	40	NA	NA
IRIS_313-10720	HEENDIKWEE	IRGC 132337	IND	SriLanka	NA	8.31667	80.4167	99.1612	81.3273	29.7507	31.2205	23.1365	23.0446	27.4	5.3	57.6	110.7	32	22.8	9.3	26.4	28.1	28.8	25.7	1300	253	18	73	745	86	333	393	102.667	29	227.997	3.74459	28.4667	28.1	31.9333	30.7	25.0333	25.5333	27.9676	29.0986	26.2241	1225.07	324.425	4.125	74.8882	686.05	61.125	282.85	341.6	7.44079	24.032	335.582	335.582	36.5059	1225.08	NA	275.582	3.38808	29.441	26.053	65.4805	28.1999	27.0819	835.135	0.149726	1525.34	1752.01	114.049	33.4547	22.0913	11.3634	26.8339	28.554	50.6742	42.3636	0.0341667	0.141333	180	154966	18177.9	6	0.570333	0.551	0.622	59	8192	2.02559	1.47186	4.71969	5.40748	28.3	8.1	5.3	135.3	36.7	21.3	15.4	29.5	26.9	29.7	26.5	2116	2294	1972	9889	2250	2023	2208	2050	28.4	9.9	5.5	179.1	38.9	20.4	18.5	29.9	27.6	30.5	26.3	2058	2263	1857	11442	2199	1946	2158	2014	28.2	9.3	5.2	173.8	39.2	20.8	18.4	30.2	27.3	30.5	26.3	2083	2282	1931	10741	2231	1987	2190	2009	28.3	8.1	5.3	135.3	36.7	21.3	15.4	29	27.3	29.7	26.5	1828	2049	1598	13440	1980	1663	1855	1734	28.4	9.9	5.5	179.1	38.9	20.4	18.5	28.8	28	30.5	26.3	1718	1965	1434	15759	1882	1520	1687	1672	28.2	9.3	5.2	173.8	39.2	20.8	18.4	28.8	28.3	30.5	26.3	1775	1994	1512	14560	1925	1589	1755	1708	28.3	8.1	5.3	135.3	36.7	21.3	15.4	28.8	28.1	29.7	26.5	1540	1833	1129	21900	1751	1263	1503	1418	28.4	9.9	5.5	179.1	38.9	20.4	18.5	28.6	29.1	30.5	26.3	1378	1728	880	26701	1635	1031	1216	1330	28.2	9.3	5.2	173.8	39.2	20.8	18.4	28.6	29.2	30.5	26.3	1468	1794	922	27349	1710	1094	1321	1407	1574.79	55.4	-0.13	4.05	363.11	117720	117720	287	248	12	115.89	134.17	1657.64	133.41	112.78	715.5	1083.17	532.633	82.5333	713.333	45.4	24.8033	28.9	33.0567	302.552	494.9	427.633	734.1	66.7	683.333	42.9	25.5967	28.9133	294.6	313.533	91.3123	97.9265	142.527	54.3603	252.728	230.34	14.3059	13.1765	0.305313	0.256848	296.301	294.238	58.0784	53.7606	33.8815	49.0151	45.9872	49.0151	2125.83	2444.13	0.738457	-963.96	8.73333	2160.08	10130	676	18271	30	101	97	27.4583	8.4	67.7419	133.635	33.5	21.1	12.4	26.2333	28.4167	28.7167	25.5833	1320	250	10	76.8012	710	79	259	567	95	105.667	26.3333	22261.7	20543	28.5	28.4	33.2	32.3	23.8667	24.5333	2.78667	2.75	2.642	3.619	94	5.338	5.382	9	4.117	26.4	80.9055	262.921	2002.83	0.654259	0.63037	5.33e-07	4.55e-07	-3.2188	1.97807	1.65639	1122.67	867.633	294	72	1.50625	32.875	7	0.36875	6.4625	28.75	38.375	1.436	22.8	10.2	6.66	33.2	1	13	10	8	44	200	11	5173	1386	16	35	6	182	13	28	62	52	0	27	39	NA	NA
IRIS_313-10721	HALSUDU_HEENATI	IRGC 127401	IND	SriLanka	NA	8.31667	80.4167	99.1612	81.3273	29.7507	31.2205	23.1365	23.0446	27.4	5.3	57.6	110.7	32	22.8	9.3	26.4	28.1	28.8	25.7	1300	253	18	73	745	86	333	393	102.667	29	227.997	3.74459	28.4667	28.1	31.9333	30.7	25.0333	25.5333	27.9676	29.0986	26.2241	1225.07	324.425	4.125	74.8882	686.05	61.125	282.85	341.6	7.44079	24.032	335.582	335.582	36.5059	1225.08	NA	275.582	3.38808	29.441	26.053	65.4805	28.1999	27.0819	835.135	0.149726	1525.34	1752.01	114.049	33.4547	22.0913	11.3634	26.8339	28.554	50.6742	42.3636	0.0341667	0.141333	180	154966	18177.9	6	0.570333	0.551	0.622	59	8192	2.02559	1.47186	4.71969	5.40748	28.3	8.1	5.3	135.3	36.7	21.3	15.4	29.5	26.9	29.7	26.5	2116	2294	1972	9889	2250	2023	2208	2050	28.4	9.9	5.5	179.1	38.9	20.4	18.5	29.9	27.6	30.5	26.3	2058	2263	1857	11442	2199	1946	2158	2014	28.2	9.3	5.2	173.8	39.2	20.8	18.4	30.2	27.3	30.5	26.3	2083	2282	1931	10741	2231	1987	2190	2009	28.3	8.1	5.3	135.3	36.7	21.3	15.4	29	27.3	29.7	26.5	1828	2049	1598	13440	1980	1663	1855	1734	28.4	9.9	5.5	179.1	38.9	20.4	18.5	28.8	28	30.5	26.3	1718	1965	1434	15759	1882	1520	1687	1672	28.2	9.3	5.2	173.8	39.2	20.8	18.4	28.8	28.3	30.5	26.3	1775	1994	1512	14560	1925	1589	1755	1708	28.3	8.1	5.3	135.3	36.7	21.3	15.4	28.8	28.1	29.7	26.5	1540	1833	1129	21900	1751	1263	1503	1418	28.4	9.9	5.5	179.1	38.9	20.4	18.5	28.6	29.1	30.5	26.3	1378	1728	880	26701	1635	1031	1216	1330	28.2	9.3	5.2	173.8	39.2	20.8	18.4	28.6	29.2	30.5	26.3	1468	1794	922	27349	1710	1094	1321	1407	1574.79	55.4	-0.13	4.05	363.11	117720	117720	287	248	12	115.89	134.17	1657.64	133.41	112.78	715.5	1083.17	532.633	82.5333	713.333	45.4	24.8033	28.9	33.0567	302.552	494.9	427.633	734.1	66.7	683.333	42.9	25.5967	28.9133	294.6	313.533	91.3123	97.9265	142.527	54.3603	252.728	230.34	14.3059	13.1765	0.305313	0.256848	296.301	294.238	58.0784	53.7606	33.8815	49.0151	45.9872	49.0151	2125.83	2444.13	0.738457	-963.96	8.73333	2160.08	10130	676	18271	30	101	97	27.4583	8.4	67.7419	133.635	33.5	21.1	12.4	26.2333	28.4167	28.7167	25.5833	1320	250	10	76.8012	710	79	259	567	95	105.667	26.3333	22261.7	20543	28.5	28.4	33.2	32.3	23.8667	24.5333	2.78667	2.75	2.642	3.619	94	5.338	5.382	9	4.117	26.4	80.9055	262.921	2002.83	0.654259	0.63037	5.33e-07	4.55e-07	-3.2188	1.97807	1.65639	1122.67	867.633	294	72	1.50625	32.875	7	0.36875	6.4625	28.75	38.375	1.436	22.8	10.2	6.66	33.2	1	13	10	8	44	200	11	5173	1386	16	35	6	182	13	28	62	52	0	27	39	NA	NA
IRIS_313-10722	GODAWEL	IRGC 128301	JAP	SriLanka	NA	6.7	80.3833	98.1496	72.6832	29.6588	26.9029	22.0341	20.3806	26.9	4.5	54.1	59.4	31.1	22.8	8.3	26.7	26.5	27.8	26.1	2550	339	81	39	932	259	892	575	235.333	217	256.784	3.54234	27.7333	27.1	30.4667	28.9333	24.9667	25.3	26.2983	26.8799	25.5359	2724.43	461.375	51.5	40.6542	1050.78	283.85	592.6	390.225	7.1961	9.95296	315.566	315.566	86.3345	2724.43	NA	255.566	1.76695	27.1161	25.3491	66.8164	25.8281	26.2909	788.248	0.856175	1441.64	1551.99	57.2422	31.6482	20.8783	10.77	26.38	25.9102	80.3636	73.4096	0.152133	-0.0931	180	82023	4470.33	1	0.577333	0.572667	0.629	49	7637	5.05102	5.1122	4.5204	5.25745	27.6	6.6	5.6	86.1	33.3	21.3	12	28.6	27.1	28.7	26.6	2100	2253	2007	7509	2204	2034	2198	2050	27.3	7.5	5.5	113.9	34	20.2	13.8	28.7	26.6	28.8	26	2054	2213	1927	8643	2166	1970	2169	2003	27.4	7.5	5.3	112.1	35	20.5	14.5	28.8	26.6	28.9	26.2	2074	2227	1968	8305	2190	1998	2187	2019	27.6	6.6	5.6	86.1	33.3	21.3	12	28.4	26.9	28.7	26.6	1861	2048	1653	11828	2002	1711	1935	1724	27.3	7.5	5.5	113.9	34	20.2	13.8	28.2	26.3	28.8	26	1799	1983	1590	11886	1936	1651	1889	1661	27.4	7.5	5.3	112.1	35	20.5	14.5	28.2	26.7	28.9	26.2	1828	2011	1646	11151	1953	1689	1895	1699	27.6	6.6	5.6	86.1	33.3	21.3	12	28.2	27	28.7	26.6	1621	1865	1246	19517	1812	1357	1673	1398	27.3	7.5	5.5	113.9	34	20.2	13.8	28	26.7	28.8	26	1544	1808	1192	19880	1740	1287	1608	1319	27.4	7.5	5.3	112.1	35	20.5	14.5	27.9	27	28.9	26.2	1582	1826	1224	19347	1764	1334	1603	1379	1561.29	3.76	0.59	1.55	1112.04	117360	117360	309	235	12	124.79	145.33	1350.14	144.24	130.93	723.5	2405.97	616.967	79.1	580	39.6333	23.27	27.1933	31.18	286.793	740.767	2555.97	744.233	55.1333	783.333	35.5333	23.89	26.6433	282.267	858.833	83.2283	73.6745	302.189	218.999	229.992	202.596	14.5569	13.281	0.294969	0.29721	291.535	288.964	41.3647	41.5859	58.9509	59.8208	50.2572	59.8208	3487.6	3584.7	1.93621	-191.74	2.6	2683.04	15245	1019	19249	45	169	112	27.0875	6.775	69.8454	56.7741	32	22.3	9.7	27.7333	27.1	27.9333	26.4667	3908	515	123	37.3345	1286	512	1136	765	30	378.667	332	20291.3	17918.7	27.9333	27	31.6	29.6667	24.2667	24.4	2.75	2.76	2.537	3.189	30	4.991	5.032	9	3.909	24	75.8858	260.344	2294.93	0.810481	0.810185	2.42e-07	3.96e-09	-0.6392	3.39855	2.52362	2073.63	1530	499	132	1.36889	32.2222	10.1111	0.397778	5.05556	24.7778	43	1.358	23.2	11.2	5.18	28.1	2	13	10	8	47	200	8	2960	1276	29	31	8	273	19	42	53	48	0	25	44	NA	NA
IRIS_313-10740	KETAN_PAPAH_AREN	IRGC 127508	JAP	Indonesia	UP	-2.69056	119.026	67.4353	64.3937	27.1785	26.3517	20.9318	20.4724	22.2	3.8	72.2	23.1	25.1	19.9	5.2	22.4	22.4	22.6	21.9	2833	325	134	28	960	419	843	875	298	179	757.551	3.63887	22.4	22.1667	24.3	24.1667	20.5333	20.1667	23.4673	23.8709	23.0177	2198.1	382.25	53.475	22.2597	860.725	272.195	488.45	411.075	12.6712	10.9746	281.61	281.61	78.0549	2198.1	NA	221.61	1.35687	24.1232	22.7663	87.5688	23.4696	23.4983	728.101	0.534359	1812.66	1170.99	34.9821	31.9064	17.4364	14.4699	23.5211	23.3713	76.7955	81.6404	-0.0640333	0.00276666	225	23060	5075.87	0	0.460333	0.428	0.524	9	6671	5.74803	6.13145	5.21008	4.84724	28.4	4.9	6.1	70.4	33.4	25.4	8.1	28.3	28.4	29.4	27.8	2254	2330	2183	4640	2304	2206	2255	2228	28.1	5.6	5.8	77.9	33.8	24.2	9.6	28.2	28.3	29.1	27.4	2212	2294	2114	5427	2268	2156	2194	2182	28.2	5.3	6.4	58.9	33.1	24.7	8.4	28.1	28.3	28.9	27.6	2237	2323	2150	5521	2299	2178	2227	2196	28.4	4.9	6.1	70.4	33.4	25.4	8.1	28.2	29.2	29.4	27.8	1903	2014	1748	8300	1982	1783	1824	1923	28.1	5.6	5.8	77.9	33.8	24.2	9.6	28	28.9	29.1	27.4	1837	1965	1632	10852	1937	1689	1715	1863	28.2	5.3	6.4	58.9	33.1	24.7	8.4	28	28.7	28.9	27.6	1888	2002	1699	9360	1975	1767	1811	1893	28.4	4.9	6.1	70.4	33.4	25.4	8.1	28.2	29.2	29.4	27.8	1552	1720	1270	14505	1672	1338	1393	1618	28.1	5.6	5.8	77.9	33.8	24.2	9.6	27.8	29	29.1	27.4	1462	1655	1080	19021	1612	1197	1236	1545	28.2	5.3	6.4	58.9	33.1	24.7	8.4	28	28.7	28.9	27.6	1539	1705	1213	15422	1667	1329	1395	1590	1365.85	2.36	0.43	1.6	826.34	94986	94986	249	182	12	103.07	112.21	966.07	121.04	113.11	568	3418.13	648.467	124.233	320	34.5333	17.6633	23.86	30.0867	236.296	2441.13	2175.97	601.267	130	636.667	35.3333	16.7433	23.21	211.667	1843.17	95.1706	56.4042	288.243	174.911	214.215	203.273	14.7869	12.8627	0.414698	0.405036	289.603	291.481	17.2797	22.7838	73.5081	79.9828	45.3935	79.9828	4468.33	4076.3	1.21106	-353.647	5.33333	2369.27	14336	958	18965	72	121	730	22.5125	7.84167	87.1296	28.9298	27.2	18.2	9	22.65	22.5333	22.8333	22.1833	2521	265	133	22.5989	748	441	559	683	845	249.333	177	16855.3	17372	22.6667	22.3667	26.5667	26.1667	18.7333	18.6	2.40667	2.39333	2.48	2.633	844	4.391	4.41	5	3.477	22.1	4.72441	248.843	2294.14	0.845741	0.840741	9.71e-08	-9.1e-07	0.8388	4.42991	4.60914	2184.81	2320.1	831	197	1.364	37.3	9.3	0.52	5.21	28.1	34.6	1.316	30.1	7	5.03	31.5	3	14	11	9	50	143	46	1076	1174	27	34	7	450	27	45	48	45	0	29	37	56.4359	55.9744
IRIS_313-10741	KETAN_PELERN	IRGC 127509	JAP	Indonesia	NA	-2.69056	119.026	67.4353	64.3937	27.1785	26.3517	20.9318	20.4724	22.2	3.8	72.2	23.1	25.1	19.9	5.2	22.4	22.4	22.6	21.9	2833	325	134	28	960	419	843	875	298	179	757.551	3.63887	22.4	22.1667	24.3	24.1667	20.5333	20.1667	23.4673	23.8709	23.0177	2198.1	382.25	53.475	22.2597	860.725	272.195	488.45	411.075	12.6712	10.9746	281.61	281.61	78.0549	2198.1	NA	221.61	1.35687	24.1232	22.7663	87.5688	23.4696	23.4983	728.101	0.534359	1812.66	1170.99	34.9821	31.9064	17.4364	14.4699	23.5211	23.3713	76.7955	81.6404	-0.0640333	0.00276666	225	23060	5075.87	0	0.460333	0.428	0.524	9	6671	5.74803	6.13145	5.21008	4.84724	28.4	4.9	6.1	70.4	33.4	25.4	8.1	28.3	28.4	29.4	27.8	2254	2330	2183	4640	2304	2206	2255	2228	28.1	5.6	5.8	77.9	33.8	24.2	9.6	28.2	28.3	29.1	27.4	2212	2294	2114	5427	2268	2156	2194	2182	28.2	5.3	6.4	58.9	33.1	24.7	8.4	28.1	28.3	28.9	27.6	2237	2323	2150	5521	2299	2178	2227	2196	28.4	4.9	6.1	70.4	33.4	25.4	8.1	28.2	29.2	29.4	27.8	1903	2014	1748	8300	1982	1783	1824	1923	28.1	5.6	5.8	77.9	33.8	24.2	9.6	28	28.9	29.1	27.4	1837	1965	1632	10852	1937	1689	1715	1863	28.2	5.3	6.4	58.9	33.1	24.7	8.4	28	28.7	28.9	27.6	1888	2002	1699	9360	1975	1767	1811	1893	28.4	4.9	6.1	70.4	33.4	25.4	8.1	28.2	29.2	29.4	27.8	1552	1720	1270	14505	1672	1338	1393	1618	28.1	5.6	5.8	77.9	33.8	24.2	9.6	27.8	29	29.1	27.4	1462	1655	1080	19021	1612	1197	1236	1545	28.2	5.3	6.4	58.9	33.1	24.7	8.4	28	28.7	28.9	27.6	1539	1705	1213	15422	1667	1329	1395	1590	1365.85	2.36	0.43	1.6	826.34	94986	94986	249	182	12	103.07	112.21	966.07	121.04	113.11	568	3418.13	648.467	124.233	320	34.5333	17.6633	23.86	30.0867	236.296	2441.13	2175.97	601.267	130	636.667	35.3333	16.7433	23.21	211.667	1843.17	95.1706	56.4042	288.243	174.911	214.215	203.273	14.7869	12.8627	0.414698	0.405036	289.603	291.481	17.2797	22.7838	73.5081	79.9828	45.3935	79.9828	4468.33	4076.3	1.21106	-353.647	5.33333	2369.27	14336	958	18965	72	121	730	22.5125	7.84167	87.1296	28.9298	27.2	18.2	9	22.65	22.5333	22.8333	22.1833	2521	265	133	22.5989	748	441	559	683	845	249.333	177	16855.3	17372	22.6667	22.3667	26.5667	26.1667	18.7333	18.6	2.40667	2.39333	2.48	2.633	844	4.391	4.41	5	3.477	22.1	4.72441	248.843	2294.14	0.845741	0.840741	9.71e-08	-9.1e-07	0.8388	4.42991	4.60914	2184.81	2320.1	831	197	1.364	37.3	9.3	0.52	5.21	28.1	34.6	1.316	30.1	7	5.03	31.5	3	14	11	9	50	143	46	1076	1174	27	34	7	450	27	45	48	45	0	29	37	56.4359	55.9744
IRIS_313-10742	MAMAS	IRGC 127600	IND	Indonesia	NA	-2.69056	119.026	67.4353	64.3937	27.1785	26.3517	20.9318	20.4724	22.2	3.8	72.2	23.1	25.1	19.9	5.2	22.4	22.4	22.6	21.9	2833	325	134	28	960	419	843	875	298	179	757.551	3.63887	22.4	22.1667	24.3	24.1667	20.5333	20.1667	23.4673	23.8709	23.0177	2198.1	382.25	53.475	22.2597	860.725	272.195	488.45	411.075	12.6712	10.9746	281.61	281.61	78.0549	2198.1	NA	221.61	1.35687	24.1232	22.7663	87.5688	23.4696	23.4983	728.101	0.534359	1812.66	1170.99	34.9821	31.9064	17.4364	14.4699	23.5211	23.3713	76.7955	81.6404	-0.0640333	0.00276666	225	23060	5075.87	0	0.460333	0.428	0.524	9	6671	5.74803	6.13145	5.21008	4.84724	28.4	4.9	6.1	70.4	33.4	25.4	8.1	28.3	28.4	29.4	27.8	2254	2330	2183	4640	2304	2206	2255	2228	28.1	5.6	5.8	77.9	33.8	24.2	9.6	28.2	28.3	29.1	27.4	2212	2294	2114	5427	2268	2156	2194	2182	28.2	5.3	6.4	58.9	33.1	24.7	8.4	28.1	28.3	28.9	27.6	2237	2323	2150	5521	2299	2178	2227	2196	28.4	4.9	6.1	70.4	33.4	25.4	8.1	28.2	29.2	29.4	27.8	1903	2014	1748	8300	1982	1783	1824	1923	28.1	5.6	5.8	77.9	33.8	24.2	9.6	28	28.9	29.1	27.4	1837	1965	1632	10852	1937	1689	1715	1863	28.2	5.3	6.4	58.9	33.1	24.7	8.4	28	28.7	28.9	27.6	1888	2002	1699	9360	1975	1767	1811	1893	28.4	4.9	6.1	70.4	33.4	25.4	8.1	28.2	29.2	29.4	27.8	1552	1720	1270	14505	1672	1338	1393	1618	28.1	5.6	5.8	77.9	33.8	24.2	9.6	27.8	29	29.1	27.4	1462	1655	1080	19021	1612	1197	1236	1545	28.2	5.3	6.4	58.9	33.1	24.7	8.4	28	28.7	28.9	27.6	1539	1705	1213	15422	1667	1329	1395	1590	1365.85	2.36	0.43	1.6	826.34	94986	94986	249	182	12	103.07	112.21	966.07	121.04	113.11	568	3418.13	648.467	124.233	320	34.5333	17.6633	23.86	30.0867	236.296	2441.13	2175.97	601.267	130	636.667	35.3333	16.7433	23.21	211.667	1843.17	95.1706	56.4042	288.243	174.911	214.215	203.273	14.7869	12.8627	0.414698	0.405036	289.603	291.481	17.2797	22.7838	73.5081	79.9828	45.3935	79.9828	4468.33	4076.3	1.21106	-353.647	5.33333	2369.27	14336	958	18965	72	121	730	22.5125	7.84167	87.1296	28.9298	27.2	18.2	9	22.65	22.5333	22.8333	22.1833	2521	265	133	22.5989	748	441	559	683	845	249.333	177	16855.3	17372	22.6667	22.3667	26.5667	26.1667	18.7333	18.6	2.40667	2.39333	2.48	2.633	844	4.391	4.41	5	3.477	22.1	4.72441	248.843	2294.14	0.845741	0.840741	9.71e-08	-9.1e-07	0.8388	4.42991	4.60914	2184.81	2320.1	831	197	1.364	37.3	9.3	0.52	5.21	28.1	34.6	1.316	30.1	7	5.03	31.5	3	14	11	9	50	143	46	1076	1174	27	34	7	450	27	45	48	45	0	29	37	56.4359	55.9744
IRIS_313-10743	SERAJU	IRGC 128465	JAP	Indonesia	NA	-2.69056	119.026	67.4353	64.3937	27.1785	26.3517	20.9318	20.4724	22.2	3.8	72.2	23.1	25.1	19.9	5.2	22.4	22.4	22.6	21.9	2833	325	134	28	960	419	843	875	298	179	757.551	3.63887	22.4	22.1667	24.3	24.1667	20.5333	20.1667	23.4673	23.8709	23.0177	2198.1	382.25	53.475	22.2597	860.725	272.195	488.45	411.075	12.6712	10.9746	281.61	281.61	78.0549	2198.1	NA	221.61	1.35687	24.1232	22.7663	87.5688	23.4696	23.4983	728.101	0.534359	1812.66	1170.99	34.9821	31.9064	17.4364	14.4699	23.5211	23.3713	76.7955	81.6404	-0.0640333	0.00276666	225	23060	5075.87	0	0.460333	0.428	0.524	9	6671	5.74803	6.13145	5.21008	4.84724	28.4	4.9	6.1	70.4	33.4	25.4	8.1	28.3	28.4	29.4	27.8	2254	2330	2183	4640	2304	2206	2255	2228	28.1	5.6	5.8	77.9	33.8	24.2	9.6	28.2	28.3	29.1	27.4	2212	2294	2114	5427	2268	2156	2194	2182	28.2	5.3	6.4	58.9	33.1	24.7	8.4	28.1	28.3	28.9	27.6	2237	2323	2150	5521	2299	2178	2227	2196	28.4	4.9	6.1	70.4	33.4	25.4	8.1	28.2	29.2	29.4	27.8	1903	2014	1748	8300	1982	1783	1824	1923	28.1	5.6	5.8	77.9	33.8	24.2	9.6	28	28.9	29.1	27.4	1837	1965	1632	10852	1937	1689	1715	1863	28.2	5.3	6.4	58.9	33.1	24.7	8.4	28	28.7	28.9	27.6	1888	2002	1699	9360	1975	1767	1811	1893	28.4	4.9	6.1	70.4	33.4	25.4	8.1	28.2	29.2	29.4	27.8	1552	1720	1270	14505	1672	1338	1393	1618	28.1	5.6	5.8	77.9	33.8	24.2	9.6	27.8	29	29.1	27.4	1462	1655	1080	19021	1612	1197	1236	1545	28.2	5.3	6.4	58.9	33.1	24.7	8.4	28	28.7	28.9	27.6	1539	1705	1213	15422	1667	1329	1395	1590	1365.85	2.36	0.43	1.6	826.34	94986	94986	249	182	12	103.07	112.21	966.07	121.04	113.11	568	3418.13	648.467	124.233	320	34.5333	17.6633	23.86	30.0867	236.296	2441.13	2175.97	601.267	130	636.667	35.3333	16.7433	23.21	211.667	1843.17	95.1706	56.4042	288.243	174.911	214.215	203.273	14.7869	12.8627	0.414698	0.405036	289.603	291.481	17.2797	22.7838	73.5081	79.9828	45.3935	79.9828	4468.33	4076.3	1.21106	-353.647	5.33333	2369.27	14336	958	18965	72	121	730	22.5125	7.84167	87.1296	28.9298	27.2	18.2	9	22.65	22.5333	22.8333	22.1833	2521	265	133	22.5989	748	441	559	683	845	249.333	177	16855.3	17372	22.6667	22.3667	26.5667	26.1667	18.7333	18.6	2.40667	2.39333	2.48	2.633	844	4.391	4.41	5	3.477	22.1	4.72441	248.843	2294.14	0.845741	0.840741	9.71e-08	-9.1e-07	0.8388	4.42991	4.60914	2184.81	2320.1	831	197	1.364	37.3	9.3	0.52	5.21	28.1	34.6	1.316	30.1	7	5.03	31.5	3	14	11	9	50	143	46	1076	1174	27	34	7	450	27	45	48	45	0	29	37	56.4359	55.9744
IRIS_313-10744	SIPON	IRGC 127811	JAP	Indonesia	NA	-2.69056	119.026	67.4353	64.3937	27.1785	26.3517	20.9318	20.4724	22.2	3.8	72.2	23.1	25.1	19.9	5.2	22.4	22.4	22.6	21.9	2833	325	134	28	960	419	843	875	298	179	757.551	3.63887	22.4	22.1667	24.3	24.1667	20.5333	20.1667	23.4673	23.8709	23.0177	2198.1	382.25	53.475	22.2597	860.725	272.195	488.45	411.075	12.6712	10.9746	281.61	281.61	78.0549	2198.1	NA	221.61	1.35687	24.1232	22.7663	87.5688	23.4696	23.4983	728.101	0.534359	1812.66	1170.99	34.9821	31.9064	17.4364	14.4699	23.5211	23.3713	76.7955	81.6404	-0.0640333	0.00276666	225	23060	5075.87	0	0.460333	0.428	0.524	9	6671	5.74803	6.13145	5.21008	4.84724	28.4	4.9	6.1	70.4	33.4	25.4	8.1	28.3	28.4	29.4	27.8	2254	2330	2183	4640	2304	2206	2255	2228	28.1	5.6	5.8	77.9	33.8	24.2	9.6	28.2	28.3	29.1	27.4	2212	2294	2114	5427	2268	2156	2194	2182	28.2	5.3	6.4	58.9	33.1	24.7	8.4	28.1	28.3	28.9	27.6	2237	2323	2150	5521	2299	2178	2227	2196	28.4	4.9	6.1	70.4	33.4	25.4	8.1	28.2	29.2	29.4	27.8	1903	2014	1748	8300	1982	1783	1824	1923	28.1	5.6	5.8	77.9	33.8	24.2	9.6	28	28.9	29.1	27.4	1837	1965	1632	10852	1937	1689	1715	1863	28.2	5.3	6.4	58.9	33.1	24.7	8.4	28	28.7	28.9	27.6	1888	2002	1699	9360	1975	1767	1811	1893	28.4	4.9	6.1	70.4	33.4	25.4	8.1	28.2	29.2	29.4	27.8	1552	1720	1270	14505	1672	1338	1393	1618	28.1	5.6	5.8	77.9	33.8	24.2	9.6	27.8	29	29.1	27.4	1462	1655	1080	19021	1612	1197	1236	1545	28.2	5.3	6.4	58.9	33.1	24.7	8.4	28	28.7	28.9	27.6	1539	1705	1213	15422	1667	1329	1395	1590	1365.85	2.36	0.43	1.6	826.34	94986	94986	249	182	12	103.07	112.21	966.07	121.04	113.11	568	3418.13	648.467	124.233	320	34.5333	17.6633	23.86	30.0867	236.296	2441.13	2175.97	601.267	130	636.667	35.3333	16.7433	23.21	211.667	1843.17	95.1706	56.4042	288.243	174.911	214.215	203.273	14.7869	12.8627	0.414698	0.405036	289.603	291.481	17.2797	22.7838	73.5081	79.9828	45.3935	79.9828	4468.33	4076.3	1.21106	-353.647	5.33333	2369.27	14336	958	18965	72	121	730	22.5125	7.84167	87.1296	28.9298	27.2	18.2	9	22.65	22.5333	22.8333	22.1833	2521	265	133	22.5989	748	441	559	683	845	249.333	177	16855.3	17372	22.6667	22.3667	26.5667	26.1667	18.7333	18.6	2.40667	2.39333	2.48	2.633	844	4.391	4.41	5	3.477	22.1	4.72441	248.843	2294.14	0.845741	0.840741	9.71e-08	-9.1e-07	0.8388	4.42991	4.60914	2184.81	2320.1	831	197	1.364	37.3	9.3	0.52	5.21	28.1	34.6	1.316	30.1	7	5.03	31.5	3	14	11	9	50	143	46	1076	1174	27	34	7	450	27	45	48	45	0	29	37	56.4359	55.9744
IRIS_313-10745	SLOBOK	IRGC 127818	JAP	Indonesia	NA	-2.69056	119.026	67.4353	64.3937	27.1785	26.3517	20.9318	20.4724	22.2	3.8	72.2	23.1	25.1	19.9	5.2	22.4	22.4	22.6	21.9	2833	325	134	28	960	419	843	875	298	179	757.551	3.63887	22.4	22.1667	24.3	24.1667	20.5333	20.1667	23.4673	23.8709	23.0177	2198.1	382.25	53.475	22.2597	860.725	272.195	488.45	411.075	12.6712	10.9746	281.61	281.61	78.0549	2198.1	NA	221.61	1.35687	24.1232	22.7663	87.5688	23.4696	23.4983	728.101	0.534359	1812.66	1170.99	34.9821	31.9064	17.4364	14.4699	23.5211	23.3713	76.7955	81.6404	-0.0640333	0.00276666	225	23060	5075.87	0	0.460333	0.428	0.524	9	6671	5.74803	6.13145	5.21008	4.84724	28.4	4.9	6.1	70.4	33.4	25.4	8.1	28.3	28.4	29.4	27.8	2254	2330	2183	4640	2304	2206	2255	2228	28.1	5.6	5.8	77.9	33.8	24.2	9.6	28.2	28.3	29.1	27.4	2212	2294	2114	5427	2268	2156	2194	2182	28.2	5.3	6.4	58.9	33.1	24.7	8.4	28.1	28.3	28.9	27.6	2237	2323	2150	5521	2299	2178	2227	2196	28.4	4.9	6.1	70.4	33.4	25.4	8.1	28.2	29.2	29.4	27.8	1903	2014	1748	8300	1982	1783	1824	1923	28.1	5.6	5.8	77.9	33.8	24.2	9.6	28	28.9	29.1	27.4	1837	1965	1632	10852	1937	1689	1715	1863	28.2	5.3	6.4	58.9	33.1	24.7	8.4	28	28.7	28.9	27.6	1888	2002	1699	9360	1975	1767	1811	1893	28.4	4.9	6.1	70.4	33.4	25.4	8.1	28.2	29.2	29.4	27.8	1552	1720	1270	14505	1672	1338	1393	1618	28.1	5.6	5.8	77.9	33.8	24.2	9.6	27.8	29	29.1	27.4	1462	1655	1080	19021	1612	1197	1236	1545	28.2	5.3	6.4	58.9	33.1	24.7	8.4	28	28.7	28.9	27.6	1539	1705	1213	15422	1667	1329	1395	1590	1365.85	2.36	0.43	1.6	826.34	94986	94986	249	182	12	103.07	112.21	966.07	121.04	113.11	568	3418.13	648.467	124.233	320	34.5333	17.6633	23.86	30.0867	236.296	2441.13	2175.97	601.267	130	636.667	35.3333	16.7433	23.21	211.667	1843.17	95.1706	56.4042	288.243	174.911	214.215	203.273	14.7869	12.8627	0.414698	0.405036	289.603	291.481	17.2797	22.7838	73.5081	79.9828	45.3935	79.9828	4468.33	4076.3	1.21106	-353.647	5.33333	2369.27	14336	958	18965	72	121	730	22.5125	7.84167	87.1296	28.9298	27.2	18.2	9	22.65	22.5333	22.8333	22.1833	2521	265	133	22.5989	748	441	559	683	845	249.333	177	16855.3	17372	22.6667	22.3667	26.5667	26.1667	18.7333	18.6	2.40667	2.39333	2.48	2.633	844	4.391	4.41	5	3.477	22.1	4.72441	248.843	2294.14	0.845741	0.840741	9.71e-08	-9.1e-07	0.8388	4.42991	4.60914	2184.81	2320.1	831	197	1.364	37.3	9.3	0.52	5.21	28.1	34.6	1.316	30.1	7	5.03	31.5	3	14	11	9	50	143	46	1076	1174	27	34	7	450	27	45	48	45	0	29	37	56.4359	55.9744
IRIS_313-10746	TJEMPO_KREMBUNG		JAP	Indonesia	NA	-2.69056	119.026	67.4353	64.3937	27.1785	26.3517	20.9318	20.4724	22.2	3.8	72.2	23.1	25.1	19.9	5.2	22.4	22.4	22.6	21.9	2833	325	134	28	960	419	843	875	298	179	757.551	3.63887	22.4	22.1667	24.3	24.1667	20.5333	20.1667	23.4673	23.8709	23.0177	2198.1	382.25	53.475	22.2597	860.725	272.195	488.45	411.075	12.6712	10.9746	281.61	281.61	78.0549	2198.1	NA	221.61	1.35687	24.1232	22.7663	87.5688	23.4696	23.4983	728.101	0.534359	1812.66	1170.99	34.9821	31.9064	17.4364	14.4699	23.5211	23.3713	76.7955	81.6404	-0.0640333	0.00276666	225	23060	5075.87	0	0.460333	0.428	0.524	9	6671	5.74803	6.13145	5.21008	4.84724	28.4	4.9	6.1	70.4	33.4	25.4	8.1	28.3	28.4	29.4	27.8	2254	2330	2183	4640	2304	2206	2255	2228	28.1	5.6	5.8	77.9	33.8	24.2	9.6	28.2	28.3	29.1	27.4	2212	2294	2114	5427	2268	2156	2194	2182	28.2	5.3	6.4	58.9	33.1	24.7	8.4	28.1	28.3	28.9	27.6	2237	2323	2150	5521	2299	2178	2227	2196	28.4	4.9	6.1	70.4	33.4	25.4	8.1	28.2	29.2	29.4	27.8	1903	2014	1748	8300	1982	1783	1824	1923	28.1	5.6	5.8	77.9	33.8	24.2	9.6	28	28.9	29.1	27.4	1837	1965	1632	10852	1937	1689	1715	1863	28.2	5.3	6.4	58.9	33.1	24.7	8.4	28	28.7	28.9	27.6	1888	2002	1699	9360	1975	1767	1811	1893	28.4	4.9	6.1	70.4	33.4	25.4	8.1	28.2	29.2	29.4	27.8	1552	1720	1270	14505	1672	1338	1393	1618	28.1	5.6	5.8	77.9	33.8	24.2	9.6	27.8	29	29.1	27.4	1462	1655	1080	19021	1612	1197	1236	1545	28.2	5.3	6.4	58.9	33.1	24.7	8.4	28	28.7	28.9	27.6	1539	1705	1213	15422	1667	1329	1395	1590	1365.85	2.36	0.43	1.6	826.34	94986	94986	249	182	12	103.07	112.21	966.07	121.04	113.11	568	3418.13	648.467	124.233	320	34.5333	17.6633	23.86	30.0867	236.296	2441.13	2175.97	601.267	130	636.667	35.3333	16.7433	23.21	211.667	1843.17	95.1706	56.4042	288.243	174.911	214.215	203.273	14.7869	12.8627	0.414698	0.405036	289.603	291.481	17.2797	22.7838	73.5081	79.9828	45.3935	79.9828	4468.33	4076.3	1.21106	-353.647	5.33333	2369.27	14336	958	18965	72	121	730	22.5125	7.84167	87.1296	28.9298	27.2	18.2	9	22.65	22.5333	22.8333	22.1833	2521	265	133	22.5989	748	441	559	683	845	249.333	177	16855.3	17372	22.6667	22.3667	26.5667	26.1667	18.7333	18.6	2.40667	2.39333	2.48	2.633	844	4.391	4.41	5	3.477	22.1	4.72441	248.843	2294.14	0.845741	0.840741	9.71e-08	-9.1e-07	0.8388	4.42991	4.60914	2184.81	2320.1	831	197	1.364	37.3	9.3	0.52	5.21	28.1	34.6	1.316	30.1	7	5.03	31.5	3	14	11	9	50	143	46	1076	1174	27	34	7	450	27	45	48	45	0	29	37	56.4359	55.9744
IRIS_313-10747	TJOKRON	IRGC 136111	JAP	Indonesia	NA	-2.69056	119.026	67.4353	64.3937	27.1785	26.3517	20.9318	20.4724	22.2	3.8	72.2	23.1	25.1	19.9	5.2	22.4	22.4	22.6	21.9	2833	325	134	28	960	419	843	875	298	179	757.551	3.63887	22.4	22.1667	24.3	24.1667	20.5333	20.1667	23.4673	23.8709	23.0177	2198.1	382.25	53.475	22.2597	860.725	272.195	488.45	411.075	12.6712	10.9746	281.61	281.61	78.0549	2198.1	NA	221.61	1.35687	24.1232	22.7663	87.5688	23.4696	23.4983	728.101	0.534359	1812.66	1170.99	34.9821	31.9064	17.4364	14.4699	23.5211	23.3713	76.7955	81.6404	-0.0640333	0.00276666	225	23060	5075.87	0	0.460333	0.428	0.524	9	6671	5.74803	6.13145	5.21008	4.84724	28.4	4.9	6.1	70.4	33.4	25.4	8.1	28.3	28.4	29.4	27.8	2254	2330	2183	4640	2304	2206	2255	2228	28.1	5.6	5.8	77.9	33.8	24.2	9.6	28.2	28.3	29.1	27.4	2212	2294	2114	5427	2268	2156	2194	2182	28.2	5.3	6.4	58.9	33.1	24.7	8.4	28.1	28.3	28.9	27.6	2237	2323	2150	5521	2299	2178	2227	2196	28.4	4.9	6.1	70.4	33.4	25.4	8.1	28.2	29.2	29.4	27.8	1903	2014	1748	8300	1982	1783	1824	1923	28.1	5.6	5.8	77.9	33.8	24.2	9.6	28	28.9	29.1	27.4	1837	1965	1632	10852	1937	1689	1715	1863	28.2	5.3	6.4	58.9	33.1	24.7	8.4	28	28.7	28.9	27.6	1888	2002	1699	9360	1975	1767	1811	1893	28.4	4.9	6.1	70.4	33.4	25.4	8.1	28.2	29.2	29.4	27.8	1552	1720	1270	14505	1672	1338	1393	1618	28.1	5.6	5.8	77.9	33.8	24.2	9.6	27.8	29	29.1	27.4	1462	1655	1080	19021	1612	1197	1236	1545	28.2	5.3	6.4	58.9	33.1	24.7	8.4	28	28.7	28.9	27.6	1539	1705	1213	15422	1667	1329	1395	1590	1365.85	2.36	0.43	1.6	826.34	94986	94986	249	182	12	103.07	112.21	966.07	121.04	113.11	568	3418.13	648.467	124.233	320	34.5333	17.6633	23.86	30.0867	236.296	2441.13	2175.97	601.267	130	636.667	35.3333	16.7433	23.21	211.667	1843.17	95.1706	56.4042	288.243	174.911	214.215	203.273	14.7869	12.8627	0.414698	0.405036	289.603	291.481	17.2797	22.7838	73.5081	79.9828	45.3935	79.9828	4468.33	4076.3	1.21106	-353.647	5.33333	2369.27	14336	958	18965	72	121	730	22.5125	7.84167	87.1296	28.9298	27.2	18.2	9	22.65	22.5333	22.8333	22.1833	2521	265	133	22.5989	748	441	559	683	845	249.333	177	16855.3	17372	22.6667	22.3667	26.5667	26.1667	18.7333	18.6	2.40667	2.39333	2.48	2.633	844	4.391	4.41	5	3.477	22.1	4.72441	248.843	2294.14	0.845741	0.840741	9.71e-08	-9.1e-07	0.8388	4.42991	4.60914	2184.81	2320.1	831	197	1.364	37.3	9.3	0.52	5.21	28.1	34.6	1.316	30.1	7	5.03	31.5	3	14	11	9	50	143	46	1076	1174	27	34	7	450	27	45	48	45	0	29	37	56.4359	55.9744
IRIS_313-10748	LUA_DUC	IRGC 127578	IND	Vietnam	UP	16.4728	106.661	141.732	66.1417	30.7612	28.4646	21.2992	22.126	25	5.6	41.2	252.8	30.6	17.1	13.5	26.6	21.8	27.7	20.7	1560	280	19	67	800	69	429	93	82.3333	188	245.629	4.68065	26.2667	27.4667	29.9667	30.1	22.6	24.8333	22.8526	25.5749	18.8373	1993.43	526.95	8.575	71.1386	1062.68	70.5854	518.125	132.425	8.17383	13.0702	274.091	274.091	72.7285	1993.43	NA	214.091	8.17349	26.0545	17.881	49.3262	19.4284	24.2199	670.938	0.782877	1382.09	1155.29	262.396	30.4061	13.8351	16.571	24.3879	19.8268	70.4157	70.4769	0.214233	0.0211	180	2977.55	4369.4	1	0.437	0.453667	0.612	65	6216	4.20038	4.96063	4.20986	5.50599	24.7	12.6	5.6	230	35	12.5	22.5	26.4	21.8	26.9	21.6	2087	2294	1661	20033	2251	1794	2231	1812	23.7	13.1	5.5	256.4	34.4	10.3	24.1	25.7	20.4	26	20.2	2038	2237	1547	21259	2201	1721	2173	1743	23.9	13.3	5.5	259.9	34.9	10.7	24.2	26.2	20.4	26.4	20.3	2059	2270	1643	19260	2229	1782	2214	1808	24.7	12.6	5.6	230	35	12.5	22.5	26.7	21.7	26.9	21.6	1655	1983	1211	26641	1952	1312	1917	1319	23.7	13.1	5.5	256.4	34.4	10.3	24.1	25.7	20.4	26	20.2	1631	1940	1154	26166	1909	1277	1854	1289	23.9	13.3	5.5	259.9	34.9	10.7	24.2	26	20.6	26.4	20.3	1643	1970	1200	25854	1936	1304	1876	1326	24.7	12.6	5.6	230	35	12.5	22.5	26.7	22.4	26.9	21.6	1223	1738	709	37971	1685	805	1603	827	23.7	13.1	5.5	256.4	34.4	10.3	24.1	25.7	20.3	26	20.2	1225	1694	695	34699	1645	811	1534	835	23.9	13.3	5.5	259.9	34.9	10.7	24.2	26	20.7	26.4	20.3	1227	1726	723	35854	1678	805	1538	845	1446.39	44.02	0.25	8.25	390.68	107478	107478	243	241	12	93.1	105.77	2487.67	142.63	136.17	642.5	1038.87	599.733	90.7667	10	36.7333	19.3167	23.83	28.3933	230.998	930.7	2437.33	838.367	72.9	43.3333	32.2667	21.8433	25.4533	238.167	2994.7	63.5696	75.1444	130.99	312.976	224.578	190.281	14.0131	13.8248	0.297802	0.375565	296.45	288.664	55.2645	46.6709	42.5097	41.7689	49.0299	41.7689	1846.2	3691.47	1.54174	-369.327	5.66667	2370.53	12813	857	16543	67	167	213	24.8125	7.825	49.5253	267.294	31.9	16.1	15.8	26.8167	22.2833	27.55	21.1667	1934	388	24	73.6368	963	109	599	135	227	86	244.667	20953.7	19489.3	26.2667	27.3667	30.7333	31.0333	21.8	23.6667	2.46	2.73667	2.299	2.548	226	4.186	4.257	13	3.301	23.1	144.98	267.311	2171.24	0.68737	0.821481	2.89e-07	2.1e-07	0.7492	4.4394	3.13933	2090.78	2099.13	504	121	1.41778	36.8889	15	0.396667	4.9	23.1111	40	1.371	23.8	13.5	5.07	27.7	1	14	11	9	46	198	19	3182	1305	22	32	10	289	19	56	58	48	0	26	42	35.9744	34.8462
IRIS_313-10749	MINH_SOC_(CAMBODIA)		IND	Vietnam	UP	16.4728	106.661	141.732	66.1417	30.7612	28.4646	21.2992	22.126	25	5.6	41.2	252.8	30.6	17.1	13.5	26.6	21.8	27.7	20.7	1560	280	19	67	800	69	429	93	82.3333	188	245.629	4.68065	26.2667	27.4667	29.9667	30.1	22.6	24.8333	22.8526	25.5749	18.8373	1993.43	526.95	8.575	71.1386	1062.68	70.5854	518.125	132.425	8.17383	13.0702	274.091	274.091	72.7285	1993.43	NA	214.091	8.17349	26.0545	17.881	49.3262	19.4284	24.2199	670.938	0.782877	1382.09	1155.29	262.396	30.4061	13.8351	16.571	24.3879	19.8268	70.4157	70.4769	0.214233	0.0211	180	2977.55	4369.4	1	0.437	0.453667	0.612	65	6216	4.20038	4.96063	4.20986	5.50599	24.7	12.6	5.6	230	35	12.5	22.5	26.4	21.8	26.9	21.6	2087	2294	1661	20033	2251	1794	2231	1812	23.7	13.1	5.5	256.4	34.4	10.3	24.1	25.7	20.4	26	20.2	2038	2237	1547	21259	2201	1721	2173	1743	23.9	13.3	5.5	259.9	34.9	10.7	24.2	26.2	20.4	26.4	20.3	2059	2270	1643	19260	2229	1782	2214	1808	24.7	12.6	5.6	230	35	12.5	22.5	26.7	21.7	26.9	21.6	1655	1983	1211	26641	1952	1312	1917	1319	23.7	13.1	5.5	256.4	34.4	10.3	24.1	25.7	20.4	26	20.2	1631	1940	1154	26166	1909	1277	1854	1289	23.9	13.3	5.5	259.9	34.9	10.7	24.2	26	20.6	26.4	20.3	1643	1970	1200	25854	1936	1304	1876	1326	24.7	12.6	5.6	230	35	12.5	22.5	26.7	22.4	26.9	21.6	1223	1738	709	37971	1685	805	1603	827	23.7	13.1	5.5	256.4	34.4	10.3	24.1	25.7	20.3	26	20.2	1225	1694	695	34699	1645	811	1534	835	23.9	13.3	5.5	259.9	34.9	10.7	24.2	26	20.7	26.4	20.3	1227	1726	723	35854	1678	805	1538	845	1446.39	44.02	0.25	8.25	390.68	107478	107478	243	241	12	93.1	105.77	2487.67	142.63	136.17	642.5	1038.87	599.733	90.7667	10	36.7333	19.3167	23.83	28.3933	230.998	930.7	2437.33	838.367	72.9	43.3333	32.2667	21.8433	25.4533	238.167	2994.7	63.5696	75.1444	130.99	312.976	224.578	190.281	14.0131	13.8248	0.297802	0.375565	296.45	288.664	55.2645	46.6709	42.5097	41.7689	49.0299	41.7689	1846.2	3691.47	1.54174	-369.327	5.66667	2370.53	12813	857	16543	67	167	213	24.8125	7.825	49.5253	267.294	31.9	16.1	15.8	26.8167	22.2833	27.55	21.1667	1934	388	24	73.6368	963	109	599	135	227	86	244.667	20953.7	19489.3	26.2667	27.3667	30.7333	31.0333	21.8	23.6667	2.46	2.73667	2.299	2.548	226	4.186	4.257	13	3.301	23.1	144.98	267.311	2171.24	0.68737	0.821481	2.89e-07	2.1e-07	0.7492	4.4394	3.13933	2090.78	2099.13	504	121	1.41778	36.8889	15	0.396667	4.9	23.1111	40	1.371	23.8	13.5	5.07	27.7	1	14	11	9	46	198	19	3182	1305	22	32	10	289	19	56	58	48	0	26	42	35.9744	34.8462
IRIS_313-10750	TRANG_LUA	IRGC 135804	IND	Vietnam	UP	16.4728	106.661	141.732	66.1417	30.7612	28.4646	21.2992	22.126	25	5.6	41.2	252.8	30.6	17.1	13.5	26.6	21.8	27.7	20.7	1560	280	19	67	800	69	429	93	82.3333	188	245.629	4.68065	26.2667	27.4667	29.9667	30.1	22.6	24.8333	22.8526	25.5749	18.8373	1993.43	526.95	8.575	71.1386	1062.68	70.5854	518.125	132.425	8.17383	13.0702	274.091	274.091	72.7285	1993.43	NA	214.091	8.17349	26.0545	17.881	49.3262	19.4284	24.2199	670.938	0.782877	1382.09	1155.29	262.396	30.4061	13.8351	16.571	24.3879	19.8268	70.4157	70.4769	0.214233	0.0211	180	2977.55	4369.4	1	0.437	0.453667	0.612	65	6216	4.20038	4.96063	4.20986	5.50599	24.7	12.6	5.6	230	35	12.5	22.5	26.4	21.8	26.9	21.6	2087	2294	1661	20033	2251	1794	2231	1812	23.7	13.1	5.5	256.4	34.4	10.3	24.1	25.7	20.4	26	20.2	2038	2237	1547	21259	2201	1721	2173	1743	23.9	13.3	5.5	259.9	34.9	10.7	24.2	26.2	20.4	26.4	20.3	2059	2270	1643	19260	2229	1782	2214	1808	24.7	12.6	5.6	230	35	12.5	22.5	26.7	21.7	26.9	21.6	1655	1983	1211	26641	1952	1312	1917	1319	23.7	13.1	5.5	256.4	34.4	10.3	24.1	25.7	20.4	26	20.2	1631	1940	1154	26166	1909	1277	1854	1289	23.9	13.3	5.5	259.9	34.9	10.7	24.2	26	20.6	26.4	20.3	1643	1970	1200	25854	1936	1304	1876	1326	24.7	12.6	5.6	230	35	12.5	22.5	26.7	22.4	26.9	21.6	1223	1738	709	37971	1685	805	1603	827	23.7	13.1	5.5	256.4	34.4	10.3	24.1	25.7	20.3	26	20.2	1225	1694	695	34699	1645	811	1534	835	23.9	13.3	5.5	259.9	34.9	10.7	24.2	26	20.7	26.4	20.3	1227	1726	723	35854	1678	805	1538	845	1446.39	44.02	0.25	8.25	390.68	107478	107478	243	241	12	93.1	105.77	2487.67	142.63	136.17	642.5	1038.87	599.733	90.7667	10	36.7333	19.3167	23.83	28.3933	230.998	930.7	2437.33	838.367	72.9	43.3333	32.2667	21.8433	25.4533	238.167	2994.7	63.5696	75.1444	130.99	312.976	224.578	190.281	14.0131	13.8248	0.297802	0.375565	296.45	288.664	55.2645	46.6709	42.5097	41.7689	49.0299	41.7689	1846.2	3691.47	1.54174	-369.327	5.66667	2370.53	12813	857	16543	67	167	213	24.8125	7.825	49.5253	267.294	31.9	16.1	15.8	26.8167	22.2833	27.55	21.1667	1934	388	24	73.6368	963	109	599	135	227	86	244.667	20953.7	19489.3	26.2667	27.3667	30.7333	31.0333	21.8	23.6667	2.46	2.73667	2.299	2.548	226	4.186	4.257	13	3.301	23.1	144.98	267.311	2171.24	0.68737	0.821481	2.89e-07	2.1e-07	0.7492	4.4394	3.13933	2090.78	2099.13	504	121	1.41778	36.8889	15	0.396667	4.9	23.1111	40	1.371	23.8	13.5	5.07	27.7	1	14	11	9	46	198	19	3182	1305	22	32	10	289	19	56	58	48	0	26	42	35.9744	34.8462
IRIS_313-10751	LUA_CHUM	IRGC 127577	IND	Vietnam	NA	16.4728	106.661	141.732	66.1417	30.7612	28.4646	21.2992	22.126	25	5.6	41.2	252.8	30.6	17.1	13.5	26.6	21.8	27.7	20.7	1560	280	19	67	800	69	429	93	82.3333	188	245.629	4.68065	26.2667	27.4667	29.9667	30.1	22.6	24.8333	22.8526	25.5749	18.8373	1993.43	526.95	8.575	71.1386	1062.68	70.5854	518.125	132.425	8.17383	13.0702	274.091	274.091	72.7285	1993.43	NA	214.091	8.17349	26.0545	17.881	49.3262	19.4284	24.2199	670.938	0.782877	1382.09	1155.29	262.396	30.4061	13.8351	16.571	24.3879	19.8268	70.4157	70.4769	0.214233	0.0211	180	2977.55	4369.4	1	0.437	0.453667	0.612	65	6216	4.20038	4.96063	4.20986	5.50599	24.7	12.6	5.6	230	35	12.5	22.5	26.4	21.8	26.9	21.6	2087	2294	1661	20033	2251	1794	2231	1812	23.7	13.1	5.5	256.4	34.4	10.3	24.1	25.7	20.4	26	20.2	2038	2237	1547	21259	2201	1721	2173	1743	23.9	13.3	5.5	259.9	34.9	10.7	24.2	26.2	20.4	26.4	20.3	2059	2270	1643	19260	2229	1782	2214	1808	24.7	12.6	5.6	230	35	12.5	22.5	26.7	21.7	26.9	21.6	1655	1983	1211	26641	1952	1312	1917	1319	23.7	13.1	5.5	256.4	34.4	10.3	24.1	25.7	20.4	26	20.2	1631	1940	1154	26166	1909	1277	1854	1289	23.9	13.3	5.5	259.9	34.9	10.7	24.2	26	20.6	26.4	20.3	1643	1970	1200	25854	1936	1304	1876	1326	24.7	12.6	5.6	230	35	12.5	22.5	26.7	22.4	26.9	21.6	1223	1738	709	37971	1685	805	1603	827	23.7	13.1	5.5	256.4	34.4	10.3	24.1	25.7	20.3	26	20.2	1225	1694	695	34699	1645	811	1534	835	23.9	13.3	5.5	259.9	34.9	10.7	24.2	26	20.7	26.4	20.3	1227	1726	723	35854	1678	805	1538	845	1446.39	44.02	0.25	8.25	390.68	107478	107478	243	241	12	93.1	105.77	2487.67	142.63	136.17	642.5	1038.87	599.733	90.7667	10	36.7333	19.3167	23.83	28.3933	230.998	930.7	2437.33	838.367	72.9	43.3333	32.2667	21.8433	25.4533	238.167	2994.7	63.5696	75.1444	130.99	312.976	224.578	190.281	14.0131	13.8248	0.297802	0.375565	296.45	288.664	55.2645	46.6709	42.5097	41.7689	49.0299	41.7689	1846.2	3691.47	1.54174	-369.327	5.66667	2370.53	12813	857	16543	67	167	213	24.8125	7.825	49.5253	267.294	31.9	16.1	15.8	26.8167	22.2833	27.55	21.1667	1934	388	24	73.6368	963	109	599	135	227	86	244.667	20953.7	19489.3	26.2667	27.3667	30.7333	31.0333	21.8	23.6667	2.46	2.73667	2.299	2.548	226	4.186	4.257	13	3.301	23.1	144.98	267.311	2171.24	0.68737	0.821481	2.89e-07	2.1e-07	0.7492	4.4394	3.13933	2090.78	2099.13	504	121	1.41778	36.8889	15	0.396667	4.9	23.1111	40	1.371	23.8	13.5	5.07	27.7	1	14	11	9	46	198	19	3182	1305	22	32	10	289	19	56	58	48	0	26	42	35.9744	34.8462
IRIS_313-10755	NEP_BA_BONG_TO	IRGC 128116	IND	Vietnam	NA	16.4728	106.661	141.732	66.1417	30.7612	28.4646	21.2992	22.126	25	5.6	41.2	252.8	30.6	17.1	13.5	26.6	21.8	27.7	20.7	1560	280	19	67	800	69	429	93	82.3333	188	245.629	4.68065	26.2667	27.4667	29.9667	30.1	22.6	24.8333	22.8526	25.5749	18.8373	1993.43	526.95	8.575	71.1386	1062.68	70.5854	518.125	132.425	8.17383	13.0702	274.091	274.091	72.7285	1993.43	NA	214.091	8.17349	26.0545	17.881	49.3262	19.4284	24.2199	670.938	0.782877	1382.09	1155.29	262.396	30.4061	13.8351	16.571	24.3879	19.8268	70.4157	70.4769	0.214233	0.0211	180	2977.55	4369.4	1	0.437	0.453667	0.612	65	6216	4.20038	4.96063	4.20986	5.50599	24.7	12.6	5.6	230	35	12.5	22.5	26.4	21.8	26.9	21.6	2087	2294	1661	20033	2251	1794	2231	1812	23.7	13.1	5.5	256.4	34.4	10.3	24.1	25.7	20.4	26	20.2	2038	2237	1547	21259	2201	1721	2173	1743	23.9	13.3	5.5	259.9	34.9	10.7	24.2	26.2	20.4	26.4	20.3	2059	2270	1643	19260	2229	1782	2214	1808	24.7	12.6	5.6	230	35	12.5	22.5	26.7	21.7	26.9	21.6	1655	1983	1211	26641	1952	1312	1917	1319	23.7	13.1	5.5	256.4	34.4	10.3	24.1	25.7	20.4	26	20.2	1631	1940	1154	26166	1909	1277	1854	1289	23.9	13.3	5.5	259.9	34.9	10.7	24.2	26	20.6	26.4	20.3	1643	1970	1200	25854	1936	1304	1876	1326	24.7	12.6	5.6	230	35	12.5	22.5	26.7	22.4	26.9	21.6	1223	1738	709	37971	1685	805	1603	827	23.7	13.1	5.5	256.4	34.4	10.3	24.1	25.7	20.3	26	20.2	1225	1694	695	34699	1645	811	1534	835	23.9	13.3	5.5	259.9	34.9	10.7	24.2	26	20.7	26.4	20.3	1227	1726	723	35854	1678	805	1538	845	1446.39	44.02	0.25	8.25	390.68	107478	107478	243	241	12	93.1	105.77	2487.67	142.63	136.17	642.5	1038.87	599.733	90.7667	10	36.7333	19.3167	23.83	28.3933	230.998	930.7	2437.33	838.367	72.9	43.3333	32.2667	21.8433	25.4533	238.167	2994.7	63.5696	75.1444	130.99	312.976	224.578	190.281	14.0131	13.8248	0.297802	0.375565	296.45	288.664	55.2645	46.6709	42.5097	41.7689	49.0299	41.7689	1846.2	3691.47	1.54174	-369.327	5.66667	2370.53	12813	857	16543	67	167	213	24.8125	7.825	49.5253	267.294	31.9	16.1	15.8	26.8167	22.2833	27.55	21.1667	1934	388	24	73.6368	963	109	599	135	227	86	244.667	20953.7	19489.3	26.2667	27.3667	30.7333	31.0333	21.8	23.6667	2.46	2.73667	2.299	2.548	226	4.186	4.257	13	3.301	23.1	144.98	267.311	2171.24	0.68737	0.821481	2.89e-07	2.1e-07	0.7492	4.4394	3.13933	2090.78	2099.13	504	121	1.41778	36.8889	15	0.396667	4.9	23.1111	40	1.371	23.8	13.5	5.07	27.7	1	14	11	9	46	198	19	3182	1305	22	32	10	289	19	56	58	48	0	26	42	35.9744	34.8462
IRIS_313-10757	PEUAK_NAM_43		IND	Thailand	RL	13.0394	101.492	119.528	61.4173	31.9554	29.3832	23.3202	23.3661	27.5	5	49.5	93.4	31.6	21.6	10	27.7	25.9	28.8	25.9	1620	319	6	73	842	36	530	36	124.667	202.333	217.042	4.24258	28.5333	28.1	31.2667	30	25.7667	26.1	28.2057	29.6763	25.8329	1251.53	309.4	0.475	76.8169	645.683	28.7317	218.425	55.4	8.34397	24.1821	338.494	338.494	36.9734	1251.53	NA	278.494	5.34855	30.2645	24.916	55.0757	25.7102	28.3568	829.861	0.475475	1578.34	1761.71	138.869	34.9652	19.8152	15.15	28.479	26.4932	51.4045	42.3038	0.066	-0.0167	180	43988.2	8192.96	1	0.509667	0.567	0.755	42	8238	1.96063	2.21391	4.69112	5.98001	27.7	10.1	5.3	163.6	35.9	16.9	19	28.2	26.7	29.3	25.4	2190	2385	1959	12030	2295	2059	2245	2128	27	10.6	5.1	194.8	35.7	14.8	20.9	27	26.2	28.8	24.2	2158	2340	1966	10669	2254	2048	2191	2108	27.1	10.8	5.1	205.5	36.3	15.1	21.3	28.4	25.1	29.2	24.4	2165	2376	1989	10721	2278	2063	2222	2097	27.7	10.1	5.3	163.6	35.9	16.9	19	28.8	26.3	29.3	25.4	1800	2051	1408	21730	2003	1512	1945	1556	27	10.6	5.1	194.8	35.7	14.8	20.9	28.3	24.7	28.8	24.2	1784	2017	1448	18425	1958	1528	1883	1571	27.1	10.8	5.1	205.5	36.3	15.1	21.3	28.3	24.9	29.2	24.4	1780	2037	1422	20672	1986	1508	1879	1558	27.7	10.1	5.3	163.6	35.9	16.9	19	28.6	26.2	29.3	25.4	1410	1790	804	36317	1747	944	1645	984	27	10.6	5.1	194.8	35.7	14.8	20.9	28.2	24.7	28.8	24.2	1410	1766	847	32163	1716	974	1575	1034	27.1	10.8	5.1	205.5	36.3	15.1	21.3	28.2	24.9	29.2	24.4	1395	1781	821	35228	1744	927	1536	1019	1569.21	66.53	0	3.7	382.77	119682	119682	311	249	12	122.29	127.49	1060.37	146.04	124.21	738	1477.4	599.133	79.4333	33.3333	41.8667	25.5667	29.51	33.51	313.403	834.5	1746.73	829.733	65.4	60	33.9	25.4733	28.7133	307.033	1797	89.2913	103.438	157.998	247.707	239.89	203.814	14.1386	13.5529	0.297115	0.276015	293.064	284.266	45.2548	29.6638	60.915	58.1955	53.081	58.1955	3087.67	3782.47	0.9658	-698.727	6	1849.99	9950	664	18144	29	169	49	27.4167	8.66667	65.1629	109.052	33.3	20	13.3	27.3833	26.15	28.65	25.95	1428	264	5	73.1868	651	47	462	71	56	119	162.333	20787.7	17190	28.6	28	32.9	31.5667	24.3	24.4667	2.91333	2.96667	2.461	3.236	55	4.772	4.922	16	3.783	26.2	145.276	263.732	2059.72	0.699556	0.752481	-6.8e-08	3.76e-07	0.9812	1.81355	1.24191	1548.07	1150.93	163	38	1.422	29.4	9.9	0.342	5.11	20.3	50.3	1.415	19.2	8.9	5.18	22	2	14	11	9	44	200	7	10355	1367	15	28	11	234	17	55	54	50	0	27	44	51.0256	82.2821
IRIS_313-10758	AEN_METAN	IRGC 132386	JAP	Indonesia	NA	-8.87194	121.811	63.937	60.105	NA	NA	NA	NA	27.3	1.3	33.6	71.1	29.2	25.5	3.8	27.7	26.1	28.3	26.1	1279	189	18	61	564	63	393	63	135	25.6667	222.992	2.89405	27.5667	26.2667	28.3	26.8667	26.8667	25.6667	25.2079	26.1647	24.2107	1436.62	383.7	1.575	89.4875	892.825	12.569	151.675	59.05	11.0467	18.6679	302.497	302.497	47.4922	1436.62	NA	242.497	2.99488	26.8187	23.8238	76.0858	24.7195	25.0742	771.825	0.0786184	1745.71	1389.19	83.0874	33.2467	18.7279	14.5187	25.3093	24.662	77.35	77.6706	0.0412333	-0.181867	225	9574.48	-313.289	0	0.387333	0.295667	0.412	0	7172	4.543	4.12992	4.42377	3.96378	29.5	7.7	6.4	116.3	36.9	24.5	12.4	29.6	28.9	31.2	28.5	2207	2388	1958	14014	2337	2006	2261	2093	29.6	8.9	6.5	135.9	37.8	23.7	14.1	30	28.7	31.4	28.3	2182	2349	1950	13200	2311	1995	2235	2045	29.4	8.4	6.5	123.5	37.2	24	13.2	29.9	28.9	31.2	28.4	2193	2351	1966	13203	2323	2010	2238	2099	29.5	7.7	6.4	116.3	36.9	24.5	12.4	29.1	28.9	31.2	28.5	1750	1998	1475	17676	1942	1525	1716	1675	29.6	8.9	6.5	135.9	37.8	23.7	14.1	28.9	29.1	31.4	28.3	1680	1907	1422	16686	1866	1466	1642	1587	29.4	8.4	6.5	123.5	37.2	24	13.2	28.7	29.2	31.2	28.4	1737	1965	1455	17860	1933	1507	1686	1674	29.5	7.7	6.4	116.3	36.9	24.5	12.4	29	29.4	31.2	28.5	1294	1665	950	24021	1572	1025	1172	1256	29.6	8.9	6.5	135.9	37.8	23.7	14.1	28.9	30	31.4	28.3	1178	1529	786	23741	1461	895	1050	1129	29.4	8.4	6.5	123.5	37.2	24	13.2	28.6	29.5	31.2	28.4	1281	1626	922	24883	1580	989	1135	1249	1687.88	63.1	-0.36	2.4	273.39	113868	113868	310	228	12	128.84	140.37	1230.65	153.59	141.81	699	1655.93	590.333	107	180	37.3667	19.9367	25.27	30.6367	252.179	1576.3	280.167	446.467	119.333	433.333	42.8667	17.93	23.8633	203.833	523.3	80.6562	29.9475	148.742	17.2709	241.437	228.716	13.3856	10.9595	0.203625	0.141116	288.3	291.665	15.3151	30.7071	53.3778	42.8649	34.2816	42.8649	32767	32767	0.66713	NA	NA	2861.84	11007	734	25454	255	209	37	26.5875	6.70833	69.8785	83.4518	31.4	21.8	9.6	26.7333	25.5833	27.4833	25.4333	1097	196	11	69.9025	521	68	330	79	45	102.667	26.3333	19141.7	18009.3	26.9667	25.4333	30.3667	28.8	23.5	22.0667	2.88333	2.43333	2.091	4.911	43	5.607	5.697	12	4.413	26.7	44.2913	249.415	1291.4	NA	NA	0	0	7999.7	3.87205	3.63583	NA	NA	0	0	1.37	45	6.44444	0.825556	6.31111	26.5556	28.4444	1.323	34.5	8.4	6.31	30.1	2	14	10	9	48	170	29	2225	1245	25	35	4	331	21	48	54	51	0	27	38	55.7179	46.0513
IRIS_313-10759	ANDEL	IRGC 127927	JAP	Indonesia	NA	-7.49306	112.429	74.9719	70.7753	31.0367	31.7717	22.3097	21.9423	27.3	5.7	62.1	53.7	32.2	23	9.2	26.7	27.6	28.2	26.7	2122	387	20	77	1127	70	159	1127	226.667	42.3333	379.507	4.82387	27.3	26.9333	29.9667	30.5333	24.6333	23.3	27.7114	28.4597	26.8899	1678.5	366.025	4.925	78.2066	922.325	38.0625	306.725	71.35	8.50157	17.2384	332.55	332.55	50.4735	1678.5	NA	272.55	2.4187	28.9347	26.516	75.5995	27.1007	27.7082	838.677	0.160832	1626.15	1752.96	56.4285	33.7009	22.4554	11.2455	27.7101	27.0683	44.9101	43.9326	0.112967	-0.1055	225	361732	-7373.03	6	0.506667	0.491	0.523	41	8103	1.55073	1.66388	4.85074	3.82677	27.9	12.1	5.8	205.4	41	19.5	21.5	26.9	29.4	30.8	26	2009	2205	1698	16022	2152	1773	1881	2047	27.6	13.8	5.8	229.4	41.8	18.1	23.7	26.4	28.7	30.9	25.5	1964	2154	1664	15323	2098	1740	1874	2013	27.5	13	6	195.4	40.6	18.7	21.9	26.7	29	30.3	25.7	1994	2163	1723	14237	2124	1789	1894	2033	27.9	12.1	5.8	205.4	41	19.5	21.5	26.9	30.1	30.8	26	1675	1909	1292	21730	1875	1358	1444	1718	27.6	13.8	5.8	229.4	41.8	18.1	23.7	26.5	29.8	30.9	25.5	1609	1858	1203	22412	1823	1295	1391	1679	27.5	13	6	195.4	40.6	18.7	21.9	26.5	29.4	30.3	25.7	1658	1889	1294	21407	1862	1352	1441	1722	27.9	12.1	5.8	205.4	41	19.5	21.5	26.9	30.3	30.8	26	1341	1659	842	29250	1614	927	1008	1390	27.6	13.8	5.8	229.4	41.8	18.1	23.7	26.5	30.2	30.9	25.5	1255	1603	696	32168	1572	812	909	1346	27.5	13	6	195.4	40.6	18.7	21.9	26.5	29.7	30.3	25.7	1323	1658	807	30324	1623	898	987	1412	1661.06	62.6	0.06	1.7	470.53	114714	114714	311	220	12	128.46	139.93	1291.65	152.54	136.31	706	1702.77	645.667	82.9667	23.3333	35.9333	23.84	27.9567	32.1367	310.179	1990.8	193.867	534.267	90.6	93.3333	38.4667	22.62	27.14	281.133	481.9	71.1024	22.7822	299.397	49.9102	200.605	211.799	13.6157	11.315	0.308604	0.338333	295.305	300.007	21.6307	40.4537	49.4206	39.7558	35.4796	39.7558	2631.57	1890.57	0.864064	-1069.17	6.93333	1968.93	9357	624	21255	15	126	28	26.825	9.43333	79.2717	51.7643	32.9	21	11.9	26.5833	26.4667	27.4833	26.2667	1722	357	10	90.6834	987	47	184	60	27	181.333	20	17547.3	18397.7	26.8333	26.2667	31.2667	31.2667	22.5	21.2667	2.78333	2.35667	2.362	4.123	27	5.385	5.483	12	4.18	26.6	158.563	253.185	1737.05	0.703889	0.585556	-4.55e-07	1.07e-07	6.6472	1.86523	1.99541	1344.74	1298.8	289	71	1.4045	33.1	7.25	0.4595	7.125	33.8	33.1	1.3445	31.75	5.3	6.705	35.45	1	14	11	9	47	200	0	4162	1308	19	40	0	212	14	30	60	48	0	31	30	NA	NA
IRIS_313-10760	ATJEH		IND	Indonesia	NA	1.24972	124.833	74.7353	65.8692	25.3412	24.8819	19.7375	19.0026	22	2.1	71	19.5	23.5	20.6	2.9	21.8	21.8	22.3	21.7	3187	388	128	32	1132	416	851	1060	294	178.667	660.608	2.27096	22.1333	21.8333	23.2333	22.9333	21.0333	20.7	24.1405	24.6619	23.6791	2481.38	474.725	39.275	39.2409	1144.45	252.976	769.625	648.425	8.52079	10.0811	289.685	289.685	85.6576	2481.38	NA	229.685	1.63418	25.015	23.3808	79.3943	24.2696	24.1658	740.769	0.477788	1511.71	1248.21	32.8584	30.3343	19.6021	10.7322	24.2395	24.0268	68.6477	76.4318	0.1748	0.0812333	225	35734.1	-2494.39	1	0.648333	0.570333	0.662	21	6945	5.21367	5.21693	5.54134	5.36972	27.6	5.9	6.6	81.8	33.1	24	9.2	27.6	27.5	28.6	26.8	2267	2399	2047	10653	2361	2134	2299	2236	28.2	8.6	7	113.3	35.5	23.1	12.4	28.4	28.3	29.4	26.9	2227	2378	1963	12638	2338	2074	2254	2195	27.9	7.8	7.1	94	34.3	23	11.2	27.8	27.8	28.9	26.9	2241	2385	1982	12320	2345	2087	2255	2206	27.6	5.9	6.6	81.8	33.1	24	9.2	27.3	28.1	28.6	26.8	1949	2092	1758	10797	2057	1805	1903	1958	28.2	8.6	7	113.3	35.5	23.1	12.4	27.6	28.9	29.4	26.9	1814	1974	1602	11625	1922	1666	1743	1866	27.9	7.8	7.1	94	34.3	23	11.2	27.4	28.4	28.9	26.9	1867	2037	1631	12782	1987	1701	1794	1897	27.6	5.9	6.6	81.8	33.1	24	9.2	27.3	28.2	28.6	26.8	1630	1815	1355	14501	1762	1435	1506	1680	28.2	8.6	7	113.3	35.5	23.1	12.4	27.1	29.1	29.4	26.9	1402	1631	1096	17241	1572	1186	1233	1538	27.9	7.8	7.1	94	34.3	23	11.2	27.2	28.5	28.9	26.9	1494	1734	1187	18122	1665	1264	1334	1588	1406.41	14.2	0.41	0.9	816.95	94572	94572	253	183	12	113.05	118.43	764.17	126.98	114.57	564	3138.93	621.567	87.8333	70	32.2	20.26	24.62	29.0433	279.281	1585.57	2393	663.533	78.0667	110	29.9333	20.0833	23.9533	259.067	1768.17	99.5801	82.8609	217.581	158.208	238.653	224.52	14.8078	12.9673	0.281583	0.345558	288.432	291.141	32.8727	34.4296	63.8192	55.9055	48.6953	55.9055	3749.53	3567.67	1.26803	-381.733	4.6	2489.26	14942	997	18692	91	151	886	21.9583	8.81667	89.0572	31.5388	27	17.1	9.9	21.8167	22.0167	22.1667	21.5333	2367	261	98	28.2071	743	348	572	717	871	235	137.333	17447.3	16988.7	22.0667	22.0667	26.5	26.3333	17.6333	17.8	2.39	2.3	2.329	3.433	871	4.714	4.714	1	3.693	22.4	41.6339	249.94	2130.19	0.803	0.803889	7.3e-08	-2.36e-07	99999	4.25169	4.42979	2328.59	2314.73	42	13	1.34444	22.7778	13.5556	0.518889	6.87778	34.3333	42.8889	1.297	20.7	12	6.61	36.3	3	14	11	9	51	200	15	1710	1159	25	37	8	409	25	41	49	49	0	27	35	91.8718	42.2051
IRIS_313-10761	BALIK_SEMAH	IRGC 127984	JAP	Indonesia	NA	-6.75	107.5	75.1969	73.1846	27.6378	27.1785	18.2677	18.3596	22.4	5.2	68.8	30	26.2	18.7	7.5	22	22.2	22.8	22	2670	407	64	58	1197	199	402	1105	264	73	368.531	4.93234	22.6333	22.3	25.2333	25.6667	20.0333	18.9667	25.7687	26.1602	25.3465	2423.7	383.475	50.675	40.9184	947.275	238.415	596.5	263.025	11.3814	10.9126	309.223	309.223	78.3804	2423.7	NA	249.223	1.43898	26.4488	25.0098	84.643	25.3091	25.7431	782.893	0.392397	1803.4	1482.29	35.0714	32.9835	19.5371	13.4463	25.762	25.466	58.8315	63.5618	0.137367	-0.120667	225	306058	19044.3	6	0.493667	0.433667	0.492	58	7324	3.85403	3.50711	4.63976	3.69543	25	10.8	6.9	91.8	32.5	17	15.6	25.2	24.4	26	23.9	1988	2098	1854	7221	2060	1909	1997	1943	24	11.6	7.2	97.4	31.7	15.5	16.2	24.6	23.3	25	22.8	1947	2061	1832	6967	2023	1872	1990	1891	24.4	11.7	7.2	98.8	32.5	16	16.4	24.8	23.8	25.4	23.2	1967	2104	1823	8287	2048	1872	1992	1924	25	10.8	6.9	91.8	32.5	17	15.6	25.4	24.3	26	23.9	1693	1806	1536	8582	1774	1580	1717	1605	24	11.6	7.2	97.4	31.7	15.5	16.2	24.6	22.9	25	22.8	1656	1785	1506	8710	1747	1547	1709	1555	24.4	11.7	7.2	98.8	32.5	16	16.4	24.6	23.9	25.4	23.2	1674	1798	1514	9102	1761	1555	1685	1597	25	10.8	6.9	91.8	32.5	17	15.6	25.4	24.3	26	23.9	1398	1555	1172	12598	1514	1235	1437	1267	24	11.6	7.2	97.4	31.7	15.5	16.2	24.5	23	25	22.8	1364	1528	1148	12651	1489	1209	1429	1220	24.4	11.7	7.2	98.8	32.5	16	16.4	24.6	24.1	25.4	23.2	1382	1537	1151	13125	1502	1216	1378	1271	1539.9	12.47	0.49	1.45	793.76	94068	94068	266	166	12	119.42	130.63	1134.92	138.85	131.93	559.5	2281.17	698.667	111.4	156.667	33.3333	20.38	25.9233	31.52	274.207	2277.43	496.567	596.2	119.767	70	34.4667	19.47	25.43	252.833	1316	76.7979	29.9475	310.897	100.264	199.058	211.528	13.783	11.5033	0.130563	0.243043	277.06	289.848	49.4397	49.5841	27.3199	38.258	38.2311	38.258	2993.13	2659.63	1.45949	-438.973	4.06667	2370.61	11919	797	19361	76	121	881	19.7083	7.65	78.866	38.1286	24.5	14.8	9.7	19.45	19.5667	20.1	19.3	2370	290	68	45.4069	853	244	554	831	923	246.333	81.3333	16302	16522.3	20.0333	19.5667	23.7	24.1	16.4	15.0333	2.09333	1.88667	2.532	2.113	922	4.002	4.046	10	3.181	21.4	111.319	252.47	1881.53	0.726556	0.691333	-8.87e-07	-1.17e-06	5.864	3.29521	3.96172	2492.63	2445.5	545	135	1.34278	41.5	8	0.436667	4.90556	23.3333	35.1667	1.3345	31.4	8.8	4.99	26.9	2	15	12	10	52	200	16	1766	1137	23	40	5	352	23	48	55	50	0	26	35	53.2051	56.2308
IRIS_313-10762	BANDI	IRGC 127207	IND	Indonesia	NA	0.70417	101.934	80.5297	67.4072	28.6483	28.189	22.6772	22.3097	26.3	4.9	75.9	34.3	29.8	23.4	6.4	26.1	26.6	26.9	25.8	2579	290	144	21	839	443	529	631	246	155.333	315.17	4.63238	26.6	26.6	29.2333	29.5	23.9333	23.6667	27.1903	27.5862	26.7978	2561.38	427.9	69.65	25.0361	943.225	364.425	724.6	583.825	9.47523	10.8522	326.285	326.285	78.5012	2561.38	NA	266.285	1.21607	27.7965	26.5805	85.4261	27.1804	27.3187	828.436	0.613426	1709.53	1704.31	31.0942	33.3725	22.2808	11.0917	27.2096	27.1411	77.6533	81.3333	0.5288	0.373933	225	-15969.4	-10627.8	1	0.601333	0.557333	0.651	46	7863	5.96654	5.68565	5.61883	5.70832	27	7	7.7	39.7	31.5	22.4	9.1	27	26.7	27.3	26.5	2227	2332	2134	5897	2297	2157	2232	2170	26.3	7.7	7.3	52.1	31.5	21	10.5	26.5	25.9	26.8	25.8	2159	2243	2071	5000	2220	2101	2169	2116	26.6	7.6	7.3	51.3	31.7	21.3	10.4	26.8	26.2	27	26	2189	2277	2102	5266	2252	2129	2205	2149	27	7	7.7	39.7	31.5	22.4	9.1	27.1	26.6	27.3	26.5	1957	2059	1866	5584	2023	1891	1965	1903	26.3	7.7	7.3	52.1	31.5	21	10.5	26.6	25.9	26.8	25.8	1907	2005	1806	5866	1980	1847	1917	1860	26.6	7.6	7.3	51.3	31.7	21.3	10.4	26.8	26.2	27	26	1935	2038	1825	6369	2019	1868	1955	1881	27	7	7.7	39.7	31.5	22.4	9.1	27.1	26.8	27.3	26.5	1688	1811	1551	7227	1759	1607	1699	1635	26.3	7.7	7.3	52.1	31.5	21	10.5	26.6	26.1	26.8	25.8	1655	1797	1520	8264	1747	1577	1664	1605	26.6	7.6	7.3	51.3	31.7	21.3	10.4	26.8	26.3	27	26	1681	1827	1531	8903	1790	1590	1704	1614	1686.31	11.98	0.31	1.2	764.02	116388	116388	309	227	12	137.53	136.02	573.8	145.35	139.31	718	2645.1	636.533	93.2667	0	36	23.1133	27.7567	32.44	318.513	1996.17	1664.13	647.733	93.5667	0	34.5	23.04	27.7033	310.567	1748.67	86.168	60.9974	316.308	214.218	208.029	199.213	14.4105	12.6118	0.344958	0.344471	290.927	291.177	31.2518	29.5104	69.1961	72.5181	50.2462	72.5181	3358.93	3241.33	1.74988	-65.2933	2.06667	2270.54	13330	890	16271	13	126	22	26.5375	8.44167	88.8596	40.2901	31.5	22	9.5	26.2333	26.65	27.0667	26.0333	2415	297	117	27.3405	799	391	553	730	17	220.333	130.333	17338.7	16420.7	27	26.6667	31.3667	31	22.6667	22.3	2.96	2.89667	2.683	2.329	17	4.52	4.52	1	3.501	25.3	148.819	255.715	2017.09	0.81163	0.808852	-1.6e-07	1.81e-07	-5.2692	3.13386	3.22135	2207.59	2267.67	490	118	0.363	28	5.3	27.959	4.66	30.3	41.7	0.373	36.9	1.6	4.57	34.1	3	17	13	11	53	200	6	1650	1069	19	27	2	433	50	123	47	44	0	26	47	347	261.462
IRIS_313-10765	CERE_KAWAT	IRGC 128010	JAP	Indonesia	RL	-6.75	107.5	75.1969	73.1846	27.6378	27.1785	18.2677	18.3596	22.4	5.2	68.8	30	26.2	18.7	7.5	22	22.2	22.8	22	2670	407	64	58	1197	199	402	1105	264	73	368.531	4.93234	22.6333	22.3	25.2333	25.6667	20.0333	18.9667	25.7687	26.1602	25.3465	2423.7	383.475	50.675	40.9184	947.275	238.415	596.5	263.025	11.3814	10.9126	309.223	309.223	78.3804	2423.7	NA	249.223	1.43898	26.4488	25.0098	84.643	25.3091	25.7431	782.893	0.392397	1803.4	1482.29	35.0714	32.9835	19.5371	13.4463	25.762	25.466	58.8315	63.5618	0.137367	-0.120667	225	306058	19044.3	6	0.493667	0.433667	0.492	58	7324	3.85403	3.50711	4.63976	3.69543	25	10.8	6.9	91.8	32.5	17	15.6	25.2	24.4	26	23.9	1988	2098	1854	7221	2060	1909	1997	1943	24	11.6	7.2	97.4	31.7	15.5	16.2	24.6	23.3	25	22.8	1947	2061	1832	6967	2023	1872	1990	1891	24.4	11.7	7.2	98.8	32.5	16	16.4	24.8	23.8	25.4	23.2	1967	2104	1823	8287	2048	1872	1992	1924	25	10.8	6.9	91.8	32.5	17	15.6	25.4	24.3	26	23.9	1693	1806	1536	8582	1774	1580	1717	1605	24	11.6	7.2	97.4	31.7	15.5	16.2	24.6	22.9	25	22.8	1656	1785	1506	8710	1747	1547	1709	1555	24.4	11.7	7.2	98.8	32.5	16	16.4	24.6	23.9	25.4	23.2	1674	1798	1514	9102	1761	1555	1685	1597	25	10.8	6.9	91.8	32.5	17	15.6	25.4	24.3	26	23.9	1398	1555	1172	12598	1514	1235	1437	1267	24	11.6	7.2	97.4	31.7	15.5	16.2	24.5	23	25	22.8	1364	1528	1148	12651	1489	1209	1429	1220	24.4	11.7	7.2	98.8	32.5	16	16.4	24.6	24.1	25.4	23.2	1382	1537	1151	13125	1502	1216	1378	1271	1539.9	12.47	0.49	1.45	793.76	94068	94068	266	166	12	119.42	130.63	1134.92	138.85	131.93	559.5	2281.17	698.667	111.4	156.667	33.3333	20.38	25.9233	31.52	274.207	2277.43	496.567	596.2	119.767	70	34.4667	19.47	25.43	252.833	1316	76.7979	29.9475	310.897	100.264	199.058	211.528	13.783	11.5033	0.130563	0.243043	277.06	289.848	49.4397	49.5841	27.3199	38.258	38.2311	38.258	2993.13	2659.63	1.45949	-438.973	4.06667	2370.61	11919	797	19361	76	121	881	19.7083	7.65	78.866	38.1286	24.5	14.8	9.7	19.45	19.5667	20.1	19.3	2370	290	68	45.4069	853	244	554	831	923	246.333	81.3333	16302	16522.3	20.0333	19.5667	23.7	24.1	16.4	15.0333	2.09333	1.88667	2.532	2.113	922	4.002	4.046	10	3.181	21.4	111.319	252.47	1881.53	0.726556	0.691333	-8.87e-07	-1.17e-06	5.864	3.29521	3.96172	2492.63	2445.5	545	135	1.34278	41.5	8	0.436667	4.90556	23.3333	35.1667	1.3345	31.4	8.8	4.99	26.9	2	15	12	10	52	200	16	1766	1137	23	40	5	352	23	48	55	50	0	26	35	53.2051	56.2308
IRIS_313-10766	DJALAWARA	IRGC 127325	JAP	Indonesia	NA	-6.75	107.5	75.1969	73.1846	27.6378	27.1785	18.2677	18.3596	22.4	5.2	68.8	30	26.2	18.7	7.5	22	22.2	22.8	22	2670	407	64	58	1197	199	402	1105	264	73	368.531	4.93234	22.6333	22.3	25.2333	25.6667	20.0333	18.9667	25.7687	26.1602	25.3465	2423.7	383.475	50.675	40.9184	947.275	238.415	596.5	263.025	11.3814	10.9126	309.223	309.223	78.3804	2423.7	NA	249.223	1.43898	26.4488	25.0098	84.643	25.3091	25.7431	782.893	0.392397	1803.4	1482.29	35.0714	32.9835	19.5371	13.4463	25.762	25.466	58.8315	63.5618	0.137367	-0.120667	225	306058	19044.3	6	0.493667	0.433667	0.492	58	7324	3.85403	3.50711	4.63976	3.69543	25	10.8	6.9	91.8	32.5	17	15.6	25.2	24.4	26	23.9	1988	2098	1854	7221	2060	1909	1997	1943	24	11.6	7.2	97.4	31.7	15.5	16.2	24.6	23.3	25	22.8	1947	2061	1832	6967	2023	1872	1990	1891	24.4	11.7	7.2	98.8	32.5	16	16.4	24.8	23.8	25.4	23.2	1967	2104	1823	8287	2048	1872	1992	1924	25	10.8	6.9	91.8	32.5	17	15.6	25.4	24.3	26	23.9	1693	1806	1536	8582	1774	1580	1717	1605	24	11.6	7.2	97.4	31.7	15.5	16.2	24.6	22.9	25	22.8	1656	1785	1506	8710	1747	1547	1709	1555	24.4	11.7	7.2	98.8	32.5	16	16.4	24.6	23.9	25.4	23.2	1674	1798	1514	9102	1761	1555	1685	1597	25	10.8	6.9	91.8	32.5	17	15.6	25.4	24.3	26	23.9	1398	1555	1172	12598	1514	1235	1437	1267	24	11.6	7.2	97.4	31.7	15.5	16.2	24.5	23	25	22.8	1364	1528	1148	12651	1489	1209	1429	1220	24.4	11.7	7.2	98.8	32.5	16	16.4	24.6	24.1	25.4	23.2	1382	1537	1151	13125	1502	1216	1378	1271	1539.9	12.47	0.49	1.45	793.76	94068	94068	266	166	12	119.42	130.63	1134.92	138.85	131.93	559.5	2281.17	698.667	111.4	156.667	33.3333	20.38	25.9233	31.52	274.207	2277.43	496.567	596.2	119.767	70	34.4667	19.47	25.43	252.833	1316	76.7979	29.9475	310.897	100.264	199.058	211.528	13.783	11.5033	0.130563	0.243043	277.06	289.848	49.4397	49.5841	27.3199	38.258	38.2311	38.258	2993.13	2659.63	1.45949	-438.973	4.06667	2370.61	11919	797	19361	76	121	881	19.7083	7.65	78.866	38.1286	24.5	14.8	9.7	19.45	19.5667	20.1	19.3	2370	290	68	45.4069	853	244	554	831	923	246.333	81.3333	16302	16522.3	20.0333	19.5667	23.7	24.1	16.4	15.0333	2.09333	1.88667	2.532	2.113	922	4.002	4.046	10	3.181	21.4	111.319	252.47	1881.53	0.726556	0.691333	-8.87e-07	-1.17e-06	5.864	3.29521	3.96172	2492.63	2445.5	545	135	1.34278	41.5	8	0.436667	4.90556	23.3333	35.1667	1.3345	31.4	8.8	4.99	26.9	2	15	12	10	52	200	16	1766	1137	23	40	5	352	23	48	55	50	0	26	35	53.2051	56.2308
IRIS_313-10767	DJANGGOT	IRGC 128032	JAP	Indonesia	NA	-4.94778	104.852	79.0748	74.6063	29.6588	29.8425	22.9528	22.0341	25.9	5.1	76.6	24.3	29.1	22.4	6.7	25.7	25.5	26.3	25.5	2478	333	91	44	985	294	572	294	239	104.333	376.234	4.24198	26.1667	25.7	28.8333	28.6667	23.4667	22.7	26.8226	27.1715	26.5076	2479.7	440.9	43.625	42.8193	1055.47	255.4	498.2	357.825	8.82252	11.0779	321.862	321.862	77.0424	2479.7	NA	261.862	1.20676	27.4699	26.2631	83.3929	26.8055	26.6309	816.819	0.425712	1630.77	1654.18	28.1104	32.7194	22.1399	10.5795	26.7181	26.7259	59.236	61.5056	-0.147733	0.235633	225	101919	2955.88	1	0.64	0.658667	0.661	66	7777	3.72712	3.43898	5.39961	4.54394	25.5	8.6	7.1	66.6	31.6	19.2	12.4	25.6	25.6	26.1	24.6	2022	2112	1939	5483	2081	1959	1999	2013	24.7	9.4	7.2	74.4	31.1	18	13.2	25.1	24.3	25.4	23.8	1979	2074	1886	5822	2044	1912	2003	1946	24.9	9.5	7	82.8	32	18.2	13.8	25.2	24.9	25.8	24	1998	2098	1881	6577	2067	1922	1984	1968	25.5	8.6	7.1	66.6	31.6	19.2	12.4	25.6	25.2	26.1	24.6	1765	1859	1652	6597	1835	1684	1746	1733	24.7	9.4	7.2	74.4	31.1	18	13.2	25.1	24.5	25.4	23.8	1728	1837	1623	6832	1806	1649	1755	1680	24.9	9.5	7	82.8	32	18.2	13.8	25.2	24.8	25.8	24	1745	1859	1590	8450	1834	1639	1711	1710	25.5	8.6	7.1	66.6	31.6	19.2	12.4	25.7	25.3	26.1	24.6	1508	1641	1353	9190	1602	1402	1492	1452	24.7	9.4	7.2	74.4	31.1	18	13.2	25.1	24.5	25.4	23.8	1476	1624	1325	9295	1573	1374	1507	1413	24.9	9.5	7	82.8	32	18.2	13.8	25.1	24.8	25.8	24	1491	1650	1288	11523	1609	1350	1438	1453	1620.28	19.29	0.33	0.9	785.44	114408	114408	299	221	12	124.83	132.15	882.83	143.32	135.61	697	2613.5	702.233	87.8333	0	32.4	22.7867	27.16	31.57	311.023	2210.77	873.2	638.7	93.4333	0	32.8667	22.26	26.9067	294.9	1503.87	85.6168	31.601	349.364	136.97	207.874	197.589	13.9503	11.7961	0.378	0.355341	292.736	295.77	33.3832	39.1804	58.8968	60.921	46.2729	60.921	3503.37	3032.67	1.4534	-344.533	3.93333	2813.79	14805	989	18786	29	134	86	26.3042	8.375	81.3107	40.1394	31.8	21.5	10.3	25.8167	26.3	26.7	25.8167	2350	313	89	43.769	871	290	500	871	87	229	97.3333	17053.3	17045.3	26.5333	26.1667	30.5333	30.6333	22.5333	21.7	2.83	2.67	2.672	2.609	87	4.709	4.741	8	3.674	24.7	68.7992	254.044	2009.47	0.812815	0.772333	-1.88e-07	-7.37e-08	2.6672	2.81433	2.77843	2301.93	2203.23	392	94	1.21667	62.3333	2.55556	0.547778	5.46667	18.8889	18.7778	1.22	48.7	3.9	5.74	24.8	2	13	10	8	48	200	5	1835	1284	15	46	3	309	19	32	50	47	0	25	30	38.2564	43.4103
IRIS_313-10768	GADABUNG_(GUNDIL)	IRGC 132423	IND	Indonesia	SW	-3.1225	115.905	71.1229	62.7595	28.5564	27.1785	22.3097	21.1155	26.6	3.6	68.7	26.7	29.5	24.2	5.3	26.5	27	27	26.3	2347	261	129	23	754	408	408	568	228.333	168.333	465.304	3.69802	26.8	26.4	28.6	28.4	24.9333	24.3333	26.5879	26.8841	26.234	2289.15	374.775	50.875	28.5494	887.829	271.762	386.375	513.875	8.08308	11.8852	319.056	319.056	71.7476	2289.15	NA	259.056	1.18766	27.207	26.0193	81.1294	26.701	26.3148	809.19	0.52112	1555.54	1617.6	30.7197	32.1472	22.184	9.96319	26.3714	26.5936	82.8864	78.4096	-0.00113333	0.143633	225	24352.2	324.306	1	0.487667	0.456333	0.534	20	7746	4.6044	4.36281	5.70832	5.34236	26.8	9.6	6.8	96	34.3	20	14.2	26.9	26.2	27.8	25.5	2161	2264	2008	7329	2224	2066	2161	2111	26.6	11.6	7.1	115.7	35.7	19.1	16.6	27	25.9	27.9	25.2	2106	2214	1928	8527	2187	1996	2140	2065	26.4	10.7	6.8	103.1	34.9	19.1	15.8	26.3	26.1	27.7	25.2	2131	2239	1957	8622	2208	2018	2126	2096	26.8	9.6	6.8	96	34.3	20	14.2	26.8	26.6	27.8	25.5	1834	1956	1659	9049	1920	1713	1785	1785	26.6	11.6	7.1	115.7	35.7	19.1	16.6	26.5	27	27.9	25.2	1745	1884	1559	10588	1857	1608	1702	1743	26.4	10.7	6.8	103.1	34.9	19.1	15.8	26.3	26.7	27.7	25.2	1801	1941	1599	10845	1911	1655	1726	1787	26.8	9.6	6.8	96	34.3	20	14.2	26.7	26.8	27.8	25.5	1508	1685	1250	12858	1629	1345	1410	1460	26.6	11.6	7.1	115.7	35.7	19.1	16.6	26.5	27.4	27.9	25.2	1383	1596	1087	15778	1542	1179	1263	1421	26.4	10.7	6.8	103.1	34.9	19.1	15.8	26.3	26.9	27.7	25.2	1470	1682	1195	15678	1634	1263	1326	1478	1530.9	0	0.4	1.2	866.14	115218	115218	303	228	12	121.25	138.46	895.48	139.33	126.57	709	2393.2	650.367	75.0333	26.6667	33.9	23.1433	26.8667	30.6467	303.182	2332.3	1606.67	596.567	83.5333	6.66667	34.9	22.3167	26.4633	282.333	1326.77	77.5328	34.5407	309.137	187.587	196.738	189.198	14.2431	12.1725	0.37725	0.337616	289.633	291.338	50.9171	43.2162	70.8766	55.2982	61.0921	55.2982	3863.67	3509.8	1.53986	-304	3.26667	2706.91	14101	941	18616	25	151	35	27.1708	8.19167	84.4502	31.222	32	22.3	9.7	27.0833	27.1833	27.4667	26.85	2563	287	130	25.4819	823	420	736	539	34	245.333	179.667	17016.3	17018	27.5	26.8667	31.4333	31	23.5	22.7	3	2.84333	2.485	2.819	34	4.52	4.536	5	3.501	25.2	33.6614	250.847	2098.16	0.813074	0.819593	-2.3e-07	-3.12e-08	0.5176	3.27095	2.84077	2285.15	2131.23	1112	243	1.296	21.5	3.8	0.774	5.12	14.8	63.7	1.315	19.9	2.5	5.06	16.7	3	15	12	10	52	200	18	2168	1134	23	38	3	336	25	59	49	45	0	28	34	38.9744	124.846
IRIS_313-10769	GAJA_BARU	IRGC 127375	IND	Indonesia	NA	-3.1225	115.905	71.1229	62.7595	28.5564	27.1785	22.3097	21.1155	26.6	3.6	68.7	26.7	29.5	24.2	5.3	26.5	27	27	26.3	2347	261	129	23	754	408	408	568	228.333	168.333	465.304	3.69802	26.8	26.4	28.6	28.4	24.9333	24.3333	26.5879	26.8841	26.234	2289.15	374.775	50.875	28.5494	887.829	271.762	386.375	513.875	8.08308	11.8852	319.056	319.056	71.7476	2289.15	NA	259.056	1.18766	27.207	26.0193	81.1294	26.701	26.3148	809.19	0.52112	1555.54	1617.6	30.7197	32.1472	22.184	9.96319	26.3714	26.5936	82.8864	78.4096	-0.00113333	0.143633	225	24352.2	324.306	1	0.487667	0.456333	0.534	20	7746	4.6044	4.36281	5.70832	5.34236	26.8	9.6	6.8	96	34.3	20	14.2	26.9	26.2	27.8	25.5	2161	2264	2008	7329	2224	2066	2161	2111	26.6	11.6	7.1	115.7	35.7	19.1	16.6	27	25.9	27.9	25.2	2106	2214	1928	8527	2187	1996	2140	2065	26.4	10.7	6.8	103.1	34.9	19.1	15.8	26.3	26.1	27.7	25.2	2131	2239	1957	8622	2208	2018	2126	2096	26.8	9.6	6.8	96	34.3	20	14.2	26.8	26.6	27.8	25.5	1834	1956	1659	9049	1920	1713	1785	1785	26.6	11.6	7.1	115.7	35.7	19.1	16.6	26.5	27	27.9	25.2	1745	1884	1559	10588	1857	1608	1702	1743	26.4	10.7	6.8	103.1	34.9	19.1	15.8	26.3	26.7	27.7	25.2	1801	1941	1599	10845	1911	1655	1726	1787	26.8	9.6	6.8	96	34.3	20	14.2	26.7	26.8	27.8	25.5	1508	1685	1250	12858	1629	1345	1410	1460	26.6	11.6	7.1	115.7	35.7	19.1	16.6	26.5	27.4	27.9	25.2	1383	1596	1087	15778	1542	1179	1263	1421	26.4	10.7	6.8	103.1	34.9	19.1	15.8	26.3	26.9	27.7	25.2	1470	1682	1195	15678	1634	1263	1326	1478	1530.9	0	0.4	1.2	866.14	115218	115218	303	228	12	121.25	138.46	895.48	139.33	126.57	709	2393.2	650.367	75.0333	26.6667	33.9	23.1433	26.8667	30.6467	303.182	2332.3	1606.67	596.567	83.5333	6.66667	34.9	22.3167	26.4633	282.333	1326.77	77.5328	34.5407	309.137	187.587	196.738	189.198	14.2431	12.1725	0.37725	0.337616	289.633	291.338	50.9171	43.2162	70.8766	55.2982	61.0921	55.2982	3863.67	3509.8	1.53986	-304	3.26667	2706.91	14101	941	18616	25	151	35	27.1708	8.19167	84.4502	31.222	32	22.3	9.7	27.0833	27.1833	27.4667	26.85	2563	287	130	25.4819	823	420	736	539	34	245.333	179.667	17016.3	17018	27.5	26.8667	31.4333	31	23.5	22.7	3	2.84333	2.485	2.819	34	4.52	4.536	5	3.501	25.2	33.6614	250.847	2098.16	0.813074	0.819593	-2.3e-07	-3.12e-08	0.5176	3.27095	2.84077	2285.15	2131.23	1112	243	1.296	21.5	3.8	0.774	5.12	14.8	63.7	1.315	19.9	2.5	5.06	16.7	3	15	12	10	52	200	18	2168	1134	23	38	3	336	25	59	49	45	0	28	34	38.9744	124.846
IRIS_313-10770	GANDAMANA	IRGC 128042	JAP	Indonesia	NA	-2.69056	119.026	67.4353	64.3937	27.1785	26.3517	20.9318	20.4724	22.2	3.8	72.2	23.1	25.1	19.9	5.2	22.4	22.4	22.6	21.9	2833	325	134	28	960	419	843	875	298	179	757.551	3.63887	22.4	22.1667	24.3	24.1667	20.5333	20.1667	23.4673	23.8709	23.0177	2198.1	382.25	53.475	22.2597	860.725	272.195	488.45	411.075	12.6712	10.9746	281.61	281.61	78.0549	2198.1	NA	221.61	1.35687	24.1232	22.7663	87.5688	23.4696	23.4983	728.101	0.534359	1812.66	1170.99	34.9821	31.9064	17.4364	14.4699	23.5211	23.3713	76.7955	81.6404	-0.0640333	0.00276666	225	23060	5075.87	0	0.460333	0.428	0.524	9	6671	5.74803	6.13145	5.21008	4.84724	28.4	4.9	6.1	70.4	33.4	25.4	8.1	28.3	28.4	29.4	27.8	2254	2330	2183	4640	2304	2206	2255	2228	28.1	5.6	5.8	77.9	33.8	24.2	9.6	28.2	28.3	29.1	27.4	2212	2294	2114	5427	2268	2156	2194	2182	28.2	5.3	6.4	58.9	33.1	24.7	8.4	28.1	28.3	28.9	27.6	2237	2323	2150	5521	2299	2178	2227	2196	28.4	4.9	6.1	70.4	33.4	25.4	8.1	28.2	29.2	29.4	27.8	1903	2014	1748	8300	1982	1783	1824	1923	28.1	5.6	5.8	77.9	33.8	24.2	9.6	28	28.9	29.1	27.4	1837	1965	1632	10852	1937	1689	1715	1863	28.2	5.3	6.4	58.9	33.1	24.7	8.4	28	28.7	28.9	27.6	1888	2002	1699	9360	1975	1767	1811	1893	28.4	4.9	6.1	70.4	33.4	25.4	8.1	28.2	29.2	29.4	27.8	1552	1720	1270	14505	1672	1338	1393	1618	28.1	5.6	5.8	77.9	33.8	24.2	9.6	27.8	29	29.1	27.4	1462	1655	1080	19021	1612	1197	1236	1545	28.2	5.3	6.4	58.9	33.1	24.7	8.4	28	28.7	28.9	27.6	1539	1705	1213	15422	1667	1329	1395	1590	1365.85	2.36	0.43	1.6	826.34	94986	94986	249	182	12	103.07	112.21	966.07	121.04	113.11	568	3418.13	648.467	124.233	320	34.5333	17.6633	23.86	30.0867	236.296	2441.13	2175.97	601.267	130	636.667	35.3333	16.7433	23.21	211.667	1843.17	95.1706	56.4042	288.243	174.911	214.215	203.273	14.7869	12.8627	0.414698	0.405036	289.603	291.481	17.2797	22.7838	73.5081	79.9828	45.3935	79.9828	4468.33	4076.3	1.21106	-353.647	5.33333	2369.27	14336	958	18965	72	121	730	22.5125	7.84167	87.1296	28.9298	27.2	18.2	9	22.65	22.5333	22.8333	22.1833	2521	265	133	22.5989	748	441	559	683	845	249.333	177	16855.3	17372	22.6667	22.3667	26.5667	26.1667	18.7333	18.6	2.40667	2.39333	2.48	2.633	844	4.391	4.41	5	3.477	22.1	4.72441	248.843	2294.14	0.845741	0.840741	9.71e-08	-9.1e-07	0.8388	4.42991	4.60914	2184.81	2320.1	831	197	1.364	37.3	9.3	0.52	5.21	28.1	34.6	1.316	30.1	7	5.03	31.5	3	14	11	9	50	143	46	1076	1174	27	34	7	450	27	45	48	45	0	29	37	56.4359	55.9744
IRIS_313-10772	GOJOT	IRGC 127388	IND	Indonesia	NA	-6.96889	110.124	70.8661	72.4409	31.9554	31.6798	23.5958	22.4016	27.3	3.8	64.5	35.4	30.4	24.5	5.9	26.9	27.2	27.8	26.8	2458	496	59	63	1297	199	349	1206	220	74.3333	339.36	4.12574	27.4667	27.2333	29.3	29.6667	25.7	24.8333	27.8494	28.3238	27.3514	2352.9	546.175	22.7	65.1623	1251	149.875	429.8	210.075	9.22051	12.1886	334.192	334.192	70.4057	2352.9	NA	274.192	1.69449	28.6786	26.9841	80.9692	27.2612	27.5409	844.388	0.285331	1699.69	1776.68	38.4596	33.9885	22.6009	11.3877	27.6123	27.4749	35.6067	46.8876	0.163833	-0.177767	225	104512	-19847.7	5	0.453333	0.365	0.492	8	8131	1.43701	2.02559	5.03622	3.96756	27.9	8.8	5.8	118.6	37	21.2	15.8	27.5	27.7	29.4	26.6	2079	2185	1918	8281	2158	1968	2058	2060	27.5	9.6	5.8	136.6	37.2	20.3	16.9	27.4	27.7	29.2	26	2030	2131	1890	7854	2112	1924	2002	2020	27.5	9.2	6.1	117.5	35.9	20.5	15.3	27.5	27.4	29	26.2	2060	2179	1906	8535	2148	1947	2039	2035	27.9	8.8	5.8	118.6	37	21.2	15.8	27.7	28.5	29.4	26.6	1805	1966	1528	14214	1930	1594	1709	1758	27.5	9.6	5.8	136.6	37.2	20.3	16.9	27.4	28.2	29.2	26	1742	1913	1473	14673	1884	1535	1623	1713	27.5	9.2	6.1	117.5	35.9	20.5	15.3	27.3	27.7	29	26.2	1788	1945	1546	13616	1917	1590	1700	1743	27.9	8.8	5.8	118.6	37	21.2	15.8	27.7	28.6	29.4	26.6	1530	1780	1099	22246	1736	1209	1360	1455	27.5	9.6	5.8	136.6	37.2	20.3	16.9	27.2	28.4	29.2	26	1454	1717	1023	23250	1681	1136	1245	1406	27.5	9.2	6.1	117.5	35.9	20.5	15.3	27.3	27.9	29	26.2	1515	1749	1159	20612	1719	1224	1360	1451	1683.78	41.74	0.26	1.55	610.95	116100	116100	301	222	12	135.98	146.39	1229.38	157.54	137.34	704.5	2454.47	447.7	89.0333	23.3333	NA	23.7167	28.1433	32.62	314.24	1892.63	599.467	303.367	98.3	13.3333	NA	22.6933	27.5867	288.767	436.133	87.6378	37.4803	269.192	67.4662	215.298	221.272	13.5948	11.315	0.238875	0.345015	295.904	300.405	16.4297	28.7215	40.3421	57.7491	28.3351	57.7491	2328.67	1945.73	1.23809	-695.847	5.33333	1133.72	11326	756	20951	11	133	15	27.1	9.35	79.9145	57.3268	33.2	21.5	11.7	26.5	27.0333	27.75	26.4833	2214	456	48	65.0438	1035	185	386	1015	16	205	66	17533.7	18405.7	27.3333	26.9	31.8333	31.9333	22.7667	21.8	2.96667	2.67667	2.502	3.665	15	5.237	5.327	12	4.112	25.8	91.8307	253.376	1802.65	0.539704	0.58637	0	0	2.1384	1.86945	2.49519	1075.93	1485.27	239	82	1.37	45	6.44444	0.825556	6.31111	26.5556	28.4444	1.323	34.5	8.4	6.31	30.1	1	13	10	8	48	200	0	3849	1280	21	45	4	251	18	46	57	46	0	27	28	86.7692	209.462
IRIS_313-10773	HAWARA_DJEDAH	IRGC 131989	JAP	Indonesia	NA	-1.22333	100.448	79.6063	70.8661	NA	NA	NA	NA	25.4	3.4	71.1	33.4	28	23.2	4.8	25	26	26	25	4041	475	262	19	1353	822	886	1353	320.333	283.667	648.811	2.92748	25.8	25.5667	27.7	27.5667	23.9667	23.5667	25.8178	26.1562	25.4566	3863.02	614.375	106.15	19.5875	1434.72	583.35	1117.95	851.325	10.3901	6.81456	309.807	309.807	124.691	3863.02	NA	249.807	1.25831	26.3248	25.0665	85.1965	25.7841	25.6556	786.99	0.899563	1736.13	1490.56	21.8921	32.5383	20.3429	12.1954	25.8848	25.7468	74	80.0449	-0.00416667	0.293667	225	34492.7	-14844.3	0	0.649	0.627333	0.68	2	7427	4.33723	4.15958	5.33386	4.96346	28.2	2.8	6.5	38.2	30.4	26.3	4.1	28.6	28	28.6	27.8	2056	2148	1959	5445	2113	1994	2102	2011	27.8	2.7	6.5	38	30	25.9	4	28.2	27.5	28.2	27.4	1985	2057	1921	4208	2036	1944	2028	1959	27.8	2.8	6.2	49.7	30.1	25.6	4.5	28.3	27.4	28.4	27.2	2029	2120	1934	5493	2093	1975	2082	1988	28.2	2.8	6.5	38.2	30.4	26.3	4.1	28.5	28	28.6	27.8	1904	1981	1824	4594	1954	1859	1942	1872	27.8	2.7	6.5	38	30	25.9	4	28.1	27.6	28.2	27.4	1856	1929	1779	4419	1907	1815	1900	1836	27.8	2.8	6.2	49.7	30.1	25.6	4.5	28.3	27.4	28.4	27.2	1885	1972	1803	5221	1949	1832	1939	1849	28.2	2.8	6.5	38.2	30.4	26.3	4.1	28.5	28.2	28.6	27.8	1751	1841	1661	5280	1800	1707	1783	1734	27.8	2.7	6.5	38	30	25.9	4	28	27.7	28.2	27.4	1728	1817	1621	5866	1787	1675	1772	1712	27.8	2.8	6.2	49.7	30.1	25.6	4.5	28.2	27.5	28.4	27.2	1742	1847	1640	6320	1812	1676	1797	1710	1554.09	0	0.55	0.9	1221.43	113616	113616	299	225	12	128.03	124.58	543.23	133.48	126.44	699	2564.6	526.9	100.667	36.6667	NA	21.31	26.3167	31.3767	294.959	1793.13	1898.4	483.967	105.567	40	NA	20.7733	26.03	285.933	1355.27	106.01	72.3885	224.543	191.505	218.391	209.498	14.5778	12.6327	0.400781	0.404442	290.7	290.644	17.9402	31.4733	76.8601	81.0261	47.4059	81.0261	32767	32767	1.83292	-66.44	1.86667	1798.37	15203	1016	18944	255	121	264	25.075	7.4	86.0465	29.8861	29.5	20.9	8.6	24.9167	24.95	25.5	24.7833	3291	373	182	22.533	1061	611	823	724	181	274.333	203.667	17226	16629	25.4667	24.9	29.3333	28.8333	21.6667	21.0667	2.79333	2.62667	2.425	3.274	181	4.999	5.013	5	3.92	24.7	65.5512	253.71	1357.38	NA	NA	0	0	-0.5952	3.86783	3.77034	2163.96	2165.73	1095	270	NA	NA	NA	NA	NA	NA	NA	NA	NA	NA	NA	NA	3	19	15	13	62	200	22	912	834	30	37	9	279	27	74	50	45	0	26	38	46.4615	44.8462
IRIS_313-10774	HEGAR_MANAH	IRGC 127404	IND	Indonesia	NA	-6.75	107.5	75.1969	73.1846	27.6378	27.1785	18.2677	18.3596	22.4	5.2	68.8	30	26.2	18.7	7.5	22	22.2	22.8	22	2670	407	64	58	1197	199	402	1105	264	73	368.531	4.93234	22.6333	22.3	25.2333	25.6667	20.0333	18.9667	25.7687	26.1602	25.3465	2423.7	383.475	50.675	40.9184	947.275	238.415	596.5	263.025	11.3814	10.9126	309.223	309.223	78.3804	2423.7	NA	249.223	1.43898	26.4488	25.0098	84.643	25.3091	25.7431	782.893	0.392397	1803.4	1482.29	35.0714	32.9835	19.5371	13.4463	25.762	25.466	58.8315	63.5618	0.137367	-0.120667	225	306058	19044.3	6	0.493667	0.433667	0.492	58	7324	3.85403	3.50711	4.63976	3.69543	25	10.8	6.9	91.8	32.5	17	15.6	25.2	24.4	26	23.9	1988	2098	1854	7221	2060	1909	1997	1943	24	11.6	7.2	97.4	31.7	15.5	16.2	24.6	23.3	25	22.8	1947	2061	1832	6967	2023	1872	1990	1891	24.4	11.7	7.2	98.8	32.5	16	16.4	24.8	23.8	25.4	23.2	1967	2104	1823	8287	2048	1872	1992	1924	25	10.8	6.9	91.8	32.5	17	15.6	25.4	24.3	26	23.9	1693	1806	1536	8582	1774	1580	1717	1605	24	11.6	7.2	97.4	31.7	15.5	16.2	24.6	22.9	25	22.8	1656	1785	1506	8710	1747	1547	1709	1555	24.4	11.7	7.2	98.8	32.5	16	16.4	24.6	23.9	25.4	23.2	1674	1798	1514	9102	1761	1555	1685	1597	25	10.8	6.9	91.8	32.5	17	15.6	25.4	24.3	26	23.9	1398	1555	1172	12598	1514	1235	1437	1267	24	11.6	7.2	97.4	31.7	15.5	16.2	24.5	23	25	22.8	1364	1528	1148	12651	1489	1209	1429	1220	24.4	11.7	7.2	98.8	32.5	16	16.4	24.6	24.1	25.4	23.2	1382	1537	1151	13125	1502	1216	1378	1271	1539.9	12.47	0.49	1.45	793.76	94068	94068	266	166	12	119.42	130.63	1134.92	138.85	131.93	559.5	2281.17	698.667	111.4	156.667	33.3333	20.38	25.9233	31.52	274.207	2277.43	496.567	596.2	119.767	70	34.4667	19.47	25.43	252.833	1316	76.7979	29.9475	310.897	100.264	199.058	211.528	13.783	11.5033	0.130563	0.243043	277.06	289.848	49.4397	49.5841	27.3199	38.258	38.2311	38.258	2993.13	2659.63	1.45949	-438.973	4.06667	2370.61	11919	797	19361	76	121	881	19.7083	7.65	78.866	38.1286	24.5	14.8	9.7	19.45	19.5667	20.1	19.3	2370	290	68	45.4069	853	244	554	831	923	246.333	81.3333	16302	16522.3	20.0333	19.5667	23.7	24.1	16.4	15.0333	2.09333	1.88667	2.532	2.113	922	4.002	4.046	10	3.181	21.4	111.319	252.47	1881.53	0.726556	0.691333	-8.87e-07	-1.17e-06	5.864	3.29521	3.96172	2492.63	2445.5	545	135	1.34278	41.5	8	0.436667	4.90556	23.3333	35.1667	1.3345	31.4	8.8	4.99	26.9	2	15	12	10	52	200	16	1766	1137	23	40	5	352	23	48	55	50	0	26	35	53.2051	56.2308
IRIS_313-10775	INDEL	IRGC 128056	IND	Indonesia	NA	-6.75	107.5	75.1969	73.1846	27.6378	27.1785	18.2677	18.3596	22.4	5.2	68.8	30	26.2	18.7	7.5	22	22.2	22.8	22	2670	407	64	58	1197	199	402	1105	264	73	368.531	4.93234	22.6333	22.3	25.2333	25.6667	20.0333	18.9667	25.7687	26.1602	25.3465	2423.7	383.475	50.675	40.9184	947.275	238.415	596.5	263.025	11.3814	10.9126	309.223	309.223	78.3804	2423.7	NA	249.223	1.43898	26.4488	25.0098	84.643	25.3091	25.7431	782.893	0.392397	1803.4	1482.29	35.0714	32.9835	19.5371	13.4463	25.762	25.466	58.8315	63.5618	0.137367	-0.120667	225	306058	19044.3	6	0.493667	0.433667	0.492	58	7324	3.85403	3.50711	4.63976	3.69543	25	10.8	6.9	91.8	32.5	17	15.6	25.2	24.4	26	23.9	1988	2098	1854	7221	2060	1909	1997	1943	24	11.6	7.2	97.4	31.7	15.5	16.2	24.6	23.3	25	22.8	1947	2061	1832	6967	2023	1872	1990	1891	24.4	11.7	7.2	98.8	32.5	16	16.4	24.8	23.8	25.4	23.2	1967	2104	1823	8287	2048	1872	1992	1924	25	10.8	6.9	91.8	32.5	17	15.6	25.4	24.3	26	23.9	1693	1806	1536	8582	1774	1580	1717	1605	24	11.6	7.2	97.4	31.7	15.5	16.2	24.6	22.9	25	22.8	1656	1785	1506	8710	1747	1547	1709	1555	24.4	11.7	7.2	98.8	32.5	16	16.4	24.6	23.9	25.4	23.2	1674	1798	1514	9102	1761	1555	1685	1597	25	10.8	6.9	91.8	32.5	17	15.6	25.4	24.3	26	23.9	1398	1555	1172	12598	1514	1235	1437	1267	24	11.6	7.2	97.4	31.7	15.5	16.2	24.5	23	25	22.8	1364	1528	1148	12651	1489	1209	1429	1220	24.4	11.7	7.2	98.8	32.5	16	16.4	24.6	24.1	25.4	23.2	1382	1537	1151	13125	1502	1216	1378	1271	1539.9	12.47	0.49	1.45	793.76	94068	94068	266	166	12	119.42	130.63	1134.92	138.85	131.93	559.5	2281.17	698.667	111.4	156.667	33.3333	20.38	25.9233	31.52	274.207	2277.43	496.567	596.2	119.767	70	34.4667	19.47	25.43	252.833	1316	76.7979	29.9475	310.897	100.264	199.058	211.528	13.783	11.5033	0.130563	0.243043	277.06	289.848	49.4397	49.5841	27.3199	38.258	38.2311	38.258	2993.13	2659.63	1.45949	-438.973	4.06667	2370.61	11919	797	19361	76	121	881	19.7083	7.65	78.866	38.1286	24.5	14.8	9.7	19.45	19.5667	20.1	19.3	2370	290	68	45.4069	853	244	554	831	923	246.333	81.3333	16302	16522.3	20.0333	19.5667	23.7	24.1	16.4	15.0333	2.09333	1.88667	2.532	2.113	922	4.002	4.046	10	3.181	21.4	111.319	252.47	1881.53	0.726556	0.691333	-8.87e-07	-1.17e-06	5.864	3.29521	3.96172	2492.63	2445.5	545	135	1.34278	41.5	8	0.436667	4.90556	23.3333	35.1667	1.3345	31.4	8.8	4.99	26.9	2	15	12	10	52	200	16	1766	1137	23	40	5	352	23	48	55	50	0	26	35	53.2051	56.2308
IRIS_313-10776	KABADOKA	IRGC 132343	JAP	Indonesia	NA	-8.87194	121.811	63.937	60.105	NA	NA	NA	NA	27.3	1.3	33.6	71.1	29.2	25.5	3.8	27.7	26.1	28.3	26.1	1279	189	18	61	564	63	393	63	135	25.6667	222.992	2.89405	27.5667	26.2667	28.3	26.8667	26.8667	25.6667	25.2079	26.1647	24.2107	1436.62	383.7	1.575	89.4875	892.825	12.569	151.675	59.05	11.0467	18.6679	302.497	302.497	47.4922	1436.62	NA	242.497	2.99488	26.8187	23.8238	76.0858	24.7195	25.0742	771.825	0.0786184	1745.71	1389.19	83.0874	33.2467	18.7279	14.5187	25.3093	24.662	77.35	77.6706	0.0412333	-0.181867	225	9574.48	-313.289	0	0.387333	0.295667	0.412	0	7172	4.543	4.12992	4.42377	3.96378	29.5	7.7	6.4	116.3	36.9	24.5	12.4	29.6	28.9	31.2	28.5	2207	2388	1958	14014	2337	2006	2261	2093	29.6	8.9	6.5	135.9	37.8	23.7	14.1	30	28.7	31.4	28.3	2182	2349	1950	13200	2311	1995	2235	2045	29.4	8.4	6.5	123.5	37.2	24	13.2	29.9	28.9	31.2	28.4	2193	2351	1966	13203	2323	2010	2238	2099	29.5	7.7	6.4	116.3	36.9	24.5	12.4	29.1	28.9	31.2	28.5	1750	1998	1475	17676	1942	1525	1716	1675	29.6	8.9	6.5	135.9	37.8	23.7	14.1	28.9	29.1	31.4	28.3	1680	1907	1422	16686	1866	1466	1642	1587	29.4	8.4	6.5	123.5	37.2	24	13.2	28.7	29.2	31.2	28.4	1737	1965	1455	17860	1933	1507	1686	1674	29.5	7.7	6.4	116.3	36.9	24.5	12.4	29	29.4	31.2	28.5	1294	1665	950	24021	1572	1025	1172	1256	29.6	8.9	6.5	135.9	37.8	23.7	14.1	28.9	30	31.4	28.3	1178	1529	786	23741	1461	895	1050	1129	29.4	8.4	6.5	123.5	37.2	24	13.2	28.6	29.5	31.2	28.4	1281	1626	922	24883	1580	989	1135	1249	1687.88	63.1	-0.36	2.4	273.39	113868	113868	310	228	12	128.84	140.37	1230.65	153.59	141.81	699	1655.93	590.333	107	180	37.3667	19.9367	25.27	30.6367	252.179	1576.3	280.167	446.467	119.333	433.333	42.8667	17.93	23.8633	203.833	523.3	80.6562	29.9475	148.742	17.2709	241.437	228.716	13.3856	10.9595	0.203625	0.141116	288.3	291.665	15.3151	30.7071	53.3778	42.8649	34.2816	42.8649	32767	32767	0.66713	NA	NA	2861.84	11007	734	25454	255	209	37	26.5875	6.70833	69.8785	83.4518	31.4	21.8	9.6	26.7333	25.5833	27.4833	25.4333	1097	196	11	69.9025	521	68	330	79	45	102.667	26.3333	19141.7	18009.3	26.9667	25.4333	30.3667	28.8	23.5	22.0667	2.88333	2.43333	2.091	4.911	43	5.607	5.697	12	4.413	26.7	44.2913	249.415	1291.4	NA	NA	0	0	7999.7	3.87205	3.63583	NA	NA	0	0	1.37	45	6.44444	0.825556	6.31111	26.5556	28.4444	1.323	34.5	8.4	6.31	30.1	2	14	10	9	48	170	29	2225	1245	25	35	4	331	21	48	54	51	0	27	38	55.7179	46.0513
IRIS_313-10777	KAMAS	IRGC 127483	IND	Indonesia	NA	-6.75	107.5	75.1969	73.1846	27.6378	27.1785	18.2677	18.3596	22.4	5.2	68.8	30	26.2	18.7	7.5	22	22.2	22.8	22	2670	407	64	58	1197	199	402	1105	264	73	368.531	4.93234	22.6333	22.3	25.2333	25.6667	20.0333	18.9667	25.7687	26.1602	25.3465	2423.7	383.475	50.675	40.9184	947.275	238.415	596.5	263.025	11.3814	10.9126	309.223	309.223	78.3804	2423.7	NA	249.223	1.43898	26.4488	25.0098	84.643	25.3091	25.7431	782.893	0.392397	1803.4	1482.29	35.0714	32.9835	19.5371	13.4463	25.762	25.466	58.8315	63.5618	0.137367	-0.120667	225	306058	19044.3	6	0.493667	0.433667	0.492	58	7324	3.85403	3.50711	4.63976	3.69543	25	10.8	6.9	91.8	32.5	17	15.6	25.2	24.4	26	23.9	1988	2098	1854	7221	2060	1909	1997	1943	24	11.6	7.2	97.4	31.7	15.5	16.2	24.6	23.3	25	22.8	1947	2061	1832	6967	2023	1872	1990	1891	24.4	11.7	7.2	98.8	32.5	16	16.4	24.8	23.8	25.4	23.2	1967	2104	1823	8287	2048	1872	1992	1924	25	10.8	6.9	91.8	32.5	17	15.6	25.4	24.3	26	23.9	1693	1806	1536	8582	1774	1580	1717	1605	24	11.6	7.2	97.4	31.7	15.5	16.2	24.6	22.9	25	22.8	1656	1785	1506	8710	1747	1547	1709	1555	24.4	11.7	7.2	98.8	32.5	16	16.4	24.6	23.9	25.4	23.2	1674	1798	1514	9102	1761	1555	1685	1597	25	10.8	6.9	91.8	32.5	17	15.6	25.4	24.3	26	23.9	1398	1555	1172	12598	1514	1235	1437	1267	24	11.6	7.2	97.4	31.7	15.5	16.2	24.5	23	25	22.8	1364	1528	1148	12651	1489	1209	1429	1220	24.4	11.7	7.2	98.8	32.5	16	16.4	24.6	24.1	25.4	23.2	1382	1537	1151	13125	1502	1216	1378	1271	1539.9	12.47	0.49	1.45	793.76	94068	94068	266	166	12	119.42	130.63	1134.92	138.85	131.93	559.5	2281.17	698.667	111.4	156.667	33.3333	20.38	25.9233	31.52	274.207	2277.43	496.567	596.2	119.767	70	34.4667	19.47	25.43	252.833	1316	76.7979	29.9475	310.897	100.264	199.058	211.528	13.783	11.5033	0.130563	0.243043	277.06	289.848	49.4397	49.5841	27.3199	38.258	38.2311	38.258	2993.13	2659.63	1.45949	-438.973	4.06667	2370.61	11919	797	19361	76	121	881	19.7083	7.65	78.866	38.1286	24.5	14.8	9.7	19.45	19.5667	20.1	19.3	2370	290	68	45.4069	853	244	554	831	923	246.333	81.3333	16302	16522.3	20.0333	19.5667	23.7	24.1	16.4	15.0333	2.09333	1.88667	2.532	2.113	922	4.002	4.046	10	3.181	21.4	111.319	252.47	1881.53	0.726556	0.691333	-8.87e-07	-1.17e-06	5.864	3.29521	3.96172	2492.63	2445.5	545	135	1.34278	41.5	8	0.436667	4.90556	23.3333	35.1667	1.3345	31.4	8.8	4.99	26.9	2	15	12	10	52	200	16	1766	1137	23	40	5	352	23	48	55	50	0	26	35	53.2051	56.2308
IRIS_313-10778	KENTJANA_MAHANG		IND	Indonesia	NA	-3.1225	115.905	71.1229	62.7595	28.5564	27.1785	22.3097	21.1155	26.6	3.6	68.7	26.7	29.5	24.2	5.3	26.5	27	27	26.3	2347	261	129	23	754	408	408	568	228.333	168.333	465.304	3.69802	26.8	26.4	28.6	28.4	24.9333	24.3333	26.5879	26.8841	26.234	2289.15	374.775	50.875	28.5494	887.829	271.762	386.375	513.875	8.08308	11.8852	319.056	319.056	71.7476	2289.15	NA	259.056	1.18766	27.207	26.0193	81.1294	26.701	26.3148	809.19	0.52112	1555.54	1617.6	30.7197	32.1472	22.184	9.96319	26.3714	26.5936	82.8864	78.4096	-0.00113333	0.143633	225	24352.2	324.306	1	0.487667	0.456333	0.534	20	7746	4.6044	4.36281	5.70832	5.34236	26.8	9.6	6.8	96	34.3	20	14.2	26.9	26.2	27.8	25.5	2161	2264	2008	7329	2224	2066	2161	2111	26.6	11.6	7.1	115.7	35.7	19.1	16.6	27	25.9	27.9	25.2	2106	2214	1928	8527	2187	1996	2140	2065	26.4	10.7	6.8	103.1	34.9	19.1	15.8	26.3	26.1	27.7	25.2	2131	2239	1957	8622	2208	2018	2126	2096	26.8	9.6	6.8	96	34.3	20	14.2	26.8	26.6	27.8	25.5	1834	1956	1659	9049	1920	1713	1785	1785	26.6	11.6	7.1	115.7	35.7	19.1	16.6	26.5	27	27.9	25.2	1745	1884	1559	10588	1857	1608	1702	1743	26.4	10.7	6.8	103.1	34.9	19.1	15.8	26.3	26.7	27.7	25.2	1801	1941	1599	10845	1911	1655	1726	1787	26.8	9.6	6.8	96	34.3	20	14.2	26.7	26.8	27.8	25.5	1508	1685	1250	12858	1629	1345	1410	1460	26.6	11.6	7.1	115.7	35.7	19.1	16.6	26.5	27.4	27.9	25.2	1383	1596	1087	15778	1542	1179	1263	1421	26.4	10.7	6.8	103.1	34.9	19.1	15.8	26.3	26.9	27.7	25.2	1470	1682	1195	15678	1634	1263	1326	1478	1530.9	0	0.4	1.2	866.14	115218	115218	303	228	12	121.25	138.46	895.48	139.33	126.57	709	2393.2	650.367	75.0333	26.6667	33.9	23.1433	26.8667	30.6467	303.182	2332.3	1606.67	596.567	83.5333	6.66667	34.9	22.3167	26.4633	282.333	1326.77	77.5328	34.5407	309.137	187.587	196.738	189.198	14.2431	12.1725	0.37725	0.337616	289.633	291.338	50.9171	43.2162	70.8766	55.2982	61.0921	55.2982	3863.67	3509.8	1.53986	-304	3.26667	2706.91	14101	941	18616	25	151	35	27.1708	8.19167	84.4502	31.222	32	22.3	9.7	27.0833	27.1833	27.4667	26.85	2563	287	130	25.4819	823	420	736	539	34	245.333	179.667	17016.3	17018	27.5	26.8667	31.4333	31	23.5	22.7	3	2.84333	2.485	2.819	34	4.52	4.536	5	3.501	25.2	33.6614	250.847	2098.16	0.813074	0.819593	-2.3e-07	-3.12e-08	0.5176	3.27095	2.84077	2285.15	2131.23	1112	243	1.296	21.5	3.8	0.774	5.12	14.8	63.7	1.315	19.9	2.5	5.06	16.7	3	15	12	10	52	200	18	2168	1134	23	38	3	336	25	59	49	45	0	28	34	38.9744	124.846
IRIS_313-10779	KERAN_DUKUH	IRGC 128521	IND	Indonesia	NA	0.70417	101.934	80.5297	67.4072	28.6483	28.189	22.6772	22.3097	26.3	4.9	75.9	34.3	29.8	23.4	6.4	26.1	26.6	26.9	25.8	2579	290	144	21	839	443	529	631	246	155.333	315.17	4.63238	26.6	26.6	29.2333	29.5	23.9333	23.6667	27.1903	27.5862	26.7978	2561.38	427.9	69.65	25.0361	943.225	364.425	724.6	583.825	9.47523	10.8522	326.285	326.285	78.5012	2561.38	NA	266.285	1.21607	27.7965	26.5805	85.4261	27.1804	27.3187	828.436	0.613426	1709.53	1704.31	31.0942	33.3725	22.2808	11.0917	27.2096	27.1411	77.6533	81.3333	0.5288	0.373933	225	-15969.4	-10627.8	1	0.601333	0.557333	0.651	46	7863	5.96654	5.68565	5.61883	5.70832	27	7	7.7	39.7	31.5	22.4	9.1	27	26.7	27.3	26.5	2227	2332	2134	5897	2297	2157	2232	2170	26.3	7.7	7.3	52.1	31.5	21	10.5	26.5	25.9	26.8	25.8	2159	2243	2071	5000	2220	2101	2169	2116	26.6	7.6	7.3	51.3	31.7	21.3	10.4	26.8	26.2	27	26	2189	2277	2102	5266	2252	2129	2205	2149	27	7	7.7	39.7	31.5	22.4	9.1	27.1	26.6	27.3	26.5	1957	2059	1866	5584	2023	1891	1965	1903	26.3	7.7	7.3	52.1	31.5	21	10.5	26.6	25.9	26.8	25.8	1907	2005	1806	5866	1980	1847	1917	1860	26.6	7.6	7.3	51.3	31.7	21.3	10.4	26.8	26.2	27	26	1935	2038	1825	6369	2019	1868	1955	1881	27	7	7.7	39.7	31.5	22.4	9.1	27.1	26.8	27.3	26.5	1688	1811	1551	7227	1759	1607	1699	1635	26.3	7.7	7.3	52.1	31.5	21	10.5	26.6	26.1	26.8	25.8	1655	1797	1520	8264	1747	1577	1664	1605	26.6	7.6	7.3	51.3	31.7	21.3	10.4	26.8	26.3	27	26	1681	1827	1531	8903	1790	1590	1704	1614	1686.31	11.98	0.31	1.2	764.02	116388	116388	309	227	12	137.53	136.02	573.8	145.35	139.31	718	2645.1	636.533	93.2667	0	36	23.1133	27.7567	32.44	318.513	1996.17	1664.13	647.733	93.5667	0	34.5	23.04	27.7033	310.567	1748.67	86.168	60.9974	316.308	214.218	208.029	199.213	14.4105	12.6118	0.344958	0.344471	290.927	291.177	31.2518	29.5104	69.1961	72.5181	50.2462	72.5181	3358.93	3241.33	1.74988	-65.2933	2.06667	2270.54	13330	890	16271	13	126	22	26.5375	8.44167	88.8596	40.2901	31.5	22	9.5	26.2333	26.65	27.0667	26.0333	2415	297	117	27.3405	799	391	553	730	17	220.333	130.333	17338.7	16420.7	27	26.6667	31.3667	31	22.6667	22.3	2.96	2.89667	2.683	2.329	17	4.52	4.52	1	3.501	25.3	148.819	255.715	2017.09	0.81163	0.808852	-1.6e-07	1.81e-07	-5.2692	3.13386	3.22135	2207.59	2267.67	490	118	0.363	28	5.3	27.959	4.66	30.3	41.7	0.373	36.9	1.6	4.57	34.1	3	17	13	11	53	200	6	1650	1069	19	27	2	433	50	123	47	44	0	26	47	347	261.462
IRIS_313-10780	KETAN_LALER	IRGC 127505	JAP	Indonesia	NA	-4.94778	104.852	79.0748	74.6063	29.6588	29.8425	22.9528	22.0341	25.9	5.1	76.6	24.3	29.1	22.4	6.7	25.7	25.5	26.3	25.5	2478	333	91	44	985	294	572	294	239	104.333	376.234	4.24198	26.1667	25.7	28.8333	28.6667	23.4667	22.7	26.8226	27.1715	26.5076	2479.7	440.9	43.625	42.8193	1055.47	255.4	498.2	357.825	8.82252	11.0779	321.862	321.862	77.0424	2479.7	NA	261.862	1.20676	27.4699	26.2631	83.3929	26.8055	26.6309	816.819	0.425712	1630.77	1654.18	28.1104	32.7194	22.1399	10.5795	26.7181	26.7259	59.236	61.5056	-0.147733	0.235633	225	101919	2955.88	1	0.64	0.658667	0.661	66	7777	3.72712	3.43898	5.39961	4.54394	25.5	8.6	7.1	66.6	31.6	19.2	12.4	25.6	25.6	26.1	24.6	2022	2112	1939	5483	2081	1959	1999	2013	24.7	9.4	7.2	74.4	31.1	18	13.2	25.1	24.3	25.4	23.8	1979	2074	1886	5822	2044	1912	2003	1946	24.9	9.5	7	82.8	32	18.2	13.8	25.2	24.9	25.8	24	1998	2098	1881	6577	2067	1922	1984	1968	25.5	8.6	7.1	66.6	31.6	19.2	12.4	25.6	25.2	26.1	24.6	1765	1859	1652	6597	1835	1684	1746	1733	24.7	9.4	7.2	74.4	31.1	18	13.2	25.1	24.5	25.4	23.8	1728	1837	1623	6832	1806	1649	1755	1680	24.9	9.5	7	82.8	32	18.2	13.8	25.2	24.8	25.8	24	1745	1859	1590	8450	1834	1639	1711	1710	25.5	8.6	7.1	66.6	31.6	19.2	12.4	25.7	25.3	26.1	24.6	1508	1641	1353	9190	1602	1402	1492	1452	24.7	9.4	7.2	74.4	31.1	18	13.2	25.1	24.5	25.4	23.8	1476	1624	1325	9295	1573	1374	1507	1413	24.9	9.5	7	82.8	32	18.2	13.8	25.1	24.8	25.8	24	1491	1650	1288	11523	1609	1350	1438	1453	1620.28	19.29	0.33	0.9	785.44	114408	114408	299	221	12	124.83	132.15	882.83	143.32	135.61	697	2613.5	702.233	87.8333	0	32.4	22.7867	27.16	31.57	311.023	2210.77	873.2	638.7	93.4333	0	32.8667	22.26	26.9067	294.9	1503.87	85.6168	31.601	349.364	136.97	207.874	197.589	13.9503	11.7961	0.378	0.355341	292.736	295.77	33.3832	39.1804	58.8968	60.921	46.2729	60.921	3503.37	3032.67	1.4534	-344.533	3.93333	2813.79	14805	989	18786	29	134	86	26.3042	8.375	81.3107	40.1394	31.8	21.5	10.3	25.8167	26.3	26.7	25.8167	2350	313	89	43.769	871	290	500	871	87	229	97.3333	17053.3	17045.3	26.5333	26.1667	30.5333	30.6333	22.5333	21.7	2.83	2.67	2.672	2.609	87	4.709	4.741	8	3.674	24.7	68.7992	254.044	2009.47	0.812815	0.772333	-1.88e-07	-7.37e-08	2.6672	2.81433	2.77843	2301.93	2203.23	392	94	1.21667	62.3333	2.55556	0.547778	5.46667	18.8889	18.7778	1.22	48.7	3.9	5.74	24.8	2	13	10	8	48	200	5	1835	1284	15	46	3	309	19	32	50	47	0	25	30	38.2564	43.4103
IRIS_313-10781	KETAN_MLANTING	IRGC 127506	JAP	Indonesia	NA	-7.49306	112.429	74.9719	70.7753	31.0367	31.7717	22.3097	21.9423	27.3	5.7	62.1	53.7	32.2	23	9.2	26.7	27.6	28.2	26.7	2122	387	20	77	1127	70	159	1127	226.667	42.3333	379.507	4.82387	27.3	26.9333	29.9667	30.5333	24.6333	23.3	27.7114	28.4597	26.8899	1678.5	366.025	4.925	78.2066	922.325	38.0625	306.725	71.35	8.50157	17.2384	332.55	332.55	50.4735	1678.5	NA	272.55	2.4187	28.9347	26.516	75.5995	27.1007	27.7082	838.677	0.160832	1626.15	1752.96	56.4285	33.7009	22.4554	11.2455	27.7101	27.0683	44.9101	43.9326	0.112967	-0.1055	225	361732	-7373.03	6	0.506667	0.491	0.523	41	8103	1.55073	1.66388	4.85074	3.82677	27.9	12.1	5.8	205.4	41	19.5	21.5	26.9	29.4	30.8	26	2009	2205	1698	16022	2152	1773	1881	2047	27.6	13.8	5.8	229.4	41.8	18.1	23.7	26.4	28.7	30.9	25.5	1964	2154	1664	15323	2098	1740	1874	2013	27.5	13	6	195.4	40.6	18.7	21.9	26.7	29	30.3	25.7	1994	2163	1723	14237	2124	1789	1894	2033	27.9	12.1	5.8	205.4	41	19.5	21.5	26.9	30.1	30.8	26	1675	1909	1292	21730	1875	1358	1444	1718	27.6	13.8	5.8	229.4	41.8	18.1	23.7	26.5	29.8	30.9	25.5	1609	1858	1203	22412	1823	1295	1391	1679	27.5	13	6	195.4	40.6	18.7	21.9	26.5	29.4	30.3	25.7	1658	1889	1294	21407	1862	1352	1441	1722	27.9	12.1	5.8	205.4	41	19.5	21.5	26.9	30.3	30.8	26	1341	1659	842	29250	1614	927	1008	1390	27.6	13.8	5.8	229.4	41.8	18.1	23.7	26.5	30.2	30.9	25.5	1255	1603	696	32168	1572	812	909	1346	27.5	13	6	195.4	40.6	18.7	21.9	26.5	29.7	30.3	25.7	1323	1658	807	30324	1623	898	987	1412	1661.06	62.6	0.06	1.7	470.53	114714	114714	311	220	12	128.46	139.93	1291.65	152.54	136.31	706	1702.77	645.667	82.9667	23.3333	35.9333	23.84	27.9567	32.1367	310.179	1990.8	193.867	534.267	90.6	93.3333	38.4667	22.62	27.14	281.133	481.9	71.1024	22.7822	299.397	49.9102	200.605	211.799	13.6157	11.315	0.308604	0.338333	295.305	300.007	21.6307	40.4537	49.4206	39.7558	35.4796	39.7558	2631.57	1890.57	0.864064	-1069.17	6.93333	1968.93	9357	624	21255	15	126	28	26.825	9.43333	79.2717	51.7643	32.9	21	11.9	26.5833	26.4667	27.4833	26.2667	1722	357	10	90.6834	987	47	184	60	27	181.333	20	17547.3	18397.7	26.8333	26.2667	31.2667	31.2667	22.5	21.2667	2.78333	2.35667	2.362	4.123	27	5.385	5.483	12	4.18	26.6	158.563	253.185	1737.05	0.703889	0.585556	-4.55e-07	1.07e-07	6.6472	1.86523	1.99541	1344.74	1298.8	289	71	1.4045	33.1	7.25	0.4595	7.125	33.8	33.1	1.3445	31.75	5.3	6.705	35.45	1	14	11	9	47	200	0	4162	1308	19	40	0	212	14	30	60	48	0	31	30	NA	NA
IRIS_313-10782	KETAN_NARIS	IRGC 128078	IND	Indonesia	NA	-6.75	107.5	75.1969	73.1846	27.6378	27.1785	18.2677	18.3596	22.4	5.2	68.8	30	26.2	18.7	7.5	22	22.2	22.8	22	2670	407	64	58	1197	199	402	1105	264	73	368.531	4.93234	22.6333	22.3	25.2333	25.6667	20.0333	18.9667	25.7687	26.1602	25.3465	2423.7	383.475	50.675	40.9184	947.275	238.415	596.5	263.025	11.3814	10.9126	309.223	309.223	78.3804	2423.7	NA	249.223	1.43898	26.4488	25.0098	84.643	25.3091	25.7431	782.893	0.392397	1803.4	1482.29	35.0714	32.9835	19.5371	13.4463	25.762	25.466	58.8315	63.5618	0.137367	-0.120667	225	306058	19044.3	6	0.493667	0.433667	0.492	58	7324	3.85403	3.50711	4.63976	3.69543	25	10.8	6.9	91.8	32.5	17	15.6	25.2	24.4	26	23.9	1988	2098	1854	7221	2060	1909	1997	1943	24	11.6	7.2	97.4	31.7	15.5	16.2	24.6	23.3	25	22.8	1947	2061	1832	6967	2023	1872	1990	1891	24.4	11.7	7.2	98.8	32.5	16	16.4	24.8	23.8	25.4	23.2	1967	2104	1823	8287	2048	1872	1992	1924	25	10.8	6.9	91.8	32.5	17	15.6	25.4	24.3	26	23.9	1693	1806	1536	8582	1774	1580	1717	1605	24	11.6	7.2	97.4	31.7	15.5	16.2	24.6	22.9	25	22.8	1656	1785	1506	8710	1747	1547	1709	1555	24.4	11.7	7.2	98.8	32.5	16	16.4	24.6	23.9	25.4	23.2	1674	1798	1514	9102	1761	1555	1685	1597	25	10.8	6.9	91.8	32.5	17	15.6	25.4	24.3	26	23.9	1398	1555	1172	12598	1514	1235	1437	1267	24	11.6	7.2	97.4	31.7	15.5	16.2	24.5	23	25	22.8	1364	1528	1148	12651	1489	1209	1429	1220	24.4	11.7	7.2	98.8	32.5	16	16.4	24.6	24.1	25.4	23.2	1382	1537	1151	13125	1502	1216	1378	1271	1539.9	12.47	0.49	1.45	793.76	94068	94068	266	166	12	119.42	130.63	1134.92	138.85	131.93	559.5	2281.17	698.667	111.4	156.667	33.3333	20.38	25.9233	31.52	274.207	2277.43	496.567	596.2	119.767	70	34.4667	19.47	25.43	252.833	1316	76.7979	29.9475	310.897	100.264	199.058	211.528	13.783	11.5033	0.130563	0.243043	277.06	289.848	49.4397	49.5841	27.3199	38.258	38.2311	38.258	2993.13	2659.63	1.45949	-438.973	4.06667	2370.61	11919	797	19361	76	121	881	19.7083	7.65	78.866	38.1286	24.5	14.8	9.7	19.45	19.5667	20.1	19.3	2370	290	68	45.4069	853	244	554	831	923	246.333	81.3333	16302	16522.3	20.0333	19.5667	23.7	24.1	16.4	15.0333	2.09333	1.88667	2.532	2.113	922	4.002	4.046	10	3.181	21.4	111.319	252.47	1881.53	0.726556	0.691333	-8.87e-07	-1.17e-06	5.864	3.29521	3.96172	2492.63	2445.5	545	135	1.34278	41.5	8	0.436667	4.90556	23.3333	35.1667	1.3345	31.4	8.8	4.99	26.9	2	15	12	10	52	200	16	1766	1137	23	40	5	352	23	48	55	50	0	26	35	53.2051	56.2308
IRIS_313-10783	KETAN_OSOG	IRGC 127507	JAP	Indonesia	NA	-6.75	107.5	75.1969	73.1846	27.6378	27.1785	18.2677	18.3596	22.4	5.2	68.8	30	26.2	18.7	7.5	22	22.2	22.8	22	2670	407	64	58	1197	199	402	1105	264	73	368.531	4.93234	22.6333	22.3	25.2333	25.6667	20.0333	18.9667	25.7687	26.1602	25.3465	2423.7	383.475	50.675	40.9184	947.275	238.415	596.5	263.025	11.3814	10.9126	309.223	309.223	78.3804	2423.7	NA	249.223	1.43898	26.4488	25.0098	84.643	25.3091	25.7431	782.893	0.392397	1803.4	1482.29	35.0714	32.9835	19.5371	13.4463	25.762	25.466	58.8315	63.5618	0.137367	-0.120667	225	306058	19044.3	6	0.493667	0.433667	0.492	58	7324	3.85403	3.50711	4.63976	3.69543	25	10.8	6.9	91.8	32.5	17	15.6	25.2	24.4	26	23.9	1988	2098	1854	7221	2060	1909	1997	1943	24	11.6	7.2	97.4	31.7	15.5	16.2	24.6	23.3	25	22.8	1947	2061	1832	6967	2023	1872	1990	1891	24.4	11.7	7.2	98.8	32.5	16	16.4	24.8	23.8	25.4	23.2	1967	2104	1823	8287	2048	1872	1992	1924	25	10.8	6.9	91.8	32.5	17	15.6	25.4	24.3	26	23.9	1693	1806	1536	8582	1774	1580	1717	1605	24	11.6	7.2	97.4	31.7	15.5	16.2	24.6	22.9	25	22.8	1656	1785	1506	8710	1747	1547	1709	1555	24.4	11.7	7.2	98.8	32.5	16	16.4	24.6	23.9	25.4	23.2	1674	1798	1514	9102	1761	1555	1685	1597	25	10.8	6.9	91.8	32.5	17	15.6	25.4	24.3	26	23.9	1398	1555	1172	12598	1514	1235	1437	1267	24	11.6	7.2	97.4	31.7	15.5	16.2	24.5	23	25	22.8	1364	1528	1148	12651	1489	1209	1429	1220	24.4	11.7	7.2	98.8	32.5	16	16.4	24.6	24.1	25.4	23.2	1382	1537	1151	13125	1502	1216	1378	1271	1539.9	12.47	0.49	1.45	793.76	94068	94068	266	166	12	119.42	130.63	1134.92	138.85	131.93	559.5	2281.17	698.667	111.4	156.667	33.3333	20.38	25.9233	31.52	274.207	2277.43	496.567	596.2	119.767	70	34.4667	19.47	25.43	252.833	1316	76.7979	29.9475	310.897	100.264	199.058	211.528	13.783	11.5033	0.130563	0.243043	277.06	289.848	49.4397	49.5841	27.3199	38.258	38.2311	38.258	2993.13	2659.63	1.45949	-438.973	4.06667	2370.61	11919	797	19361	76	121	881	19.7083	7.65	78.866	38.1286	24.5	14.8	9.7	19.45	19.5667	20.1	19.3	2370	290	68	45.4069	853	244	554	831	923	246.333	81.3333	16302	16522.3	20.0333	19.5667	23.7	24.1	16.4	15.0333	2.09333	1.88667	2.532	2.113	922	4.002	4.046	10	3.181	21.4	111.319	252.47	1881.53	0.726556	0.691333	-8.87e-07	-1.17e-06	5.864	3.29521	3.96172	2492.63	2445.5	545	135	1.34278	41.5	8	0.436667	4.90556	23.3333	35.1667	1.3345	31.4	8.8	4.99	26.9	2	15	12	10	52	200	16	1766	1137	23	40	5	352	23	48	55	50	0	26	35	53.2051	56.2308
IRIS_313-10784	KETAN_SAPI	IRGC 128079	JAP	Indonesia	NA	-6.96889	110.124	70.8661	72.4409	31.9554	31.6798	23.5958	22.4016	27.3	3.8	64.5	35.4	30.4	24.5	5.9	26.9	27.2	27.8	26.8	2458	496	59	63	1297	199	349	1206	220	74.3333	339.36	4.12574	27.4667	27.2333	29.3	29.6667	25.7	24.8333	27.8494	28.3238	27.3514	2352.9	546.175	22.7	65.1623	1251	149.875	429.8	210.075	9.22051	12.1886	334.192	334.192	70.4057	2352.9	NA	274.192	1.69449	28.6786	26.9841	80.9692	27.2612	27.5409	844.388	0.285331	1699.69	1776.68	38.4596	33.9885	22.6009	11.3877	27.6123	27.4749	35.6067	46.8876	0.163833	-0.177767	225	104512	-19847.7	5	0.453333	0.365	0.492	8	8131	1.43701	2.02559	5.03622	3.96756	27.9	8.8	5.8	118.6	37	21.2	15.8	27.5	27.7	29.4	26.6	2079	2185	1918	8281	2158	1968	2058	2060	27.5	9.6	5.8	136.6	37.2	20.3	16.9	27.4	27.7	29.2	26	2030	2131	1890	7854	2112	1924	2002	2020	27.5	9.2	6.1	117.5	35.9	20.5	15.3	27.5	27.4	29	26.2	2060	2179	1906	8535	2148	1947	2039	2035	27.9	8.8	5.8	118.6	37	21.2	15.8	27.7	28.5	29.4	26.6	1805	1966	1528	14214	1930	1594	1709	1758	27.5	9.6	5.8	136.6	37.2	20.3	16.9	27.4	28.2	29.2	26	1742	1913	1473	14673	1884	1535	1623	1713	27.5	9.2	6.1	117.5	35.9	20.5	15.3	27.3	27.7	29	26.2	1788	1945	1546	13616	1917	1590	1700	1743	27.9	8.8	5.8	118.6	37	21.2	15.8	27.7	28.6	29.4	26.6	1530	1780	1099	22246	1736	1209	1360	1455	27.5	9.6	5.8	136.6	37.2	20.3	16.9	27.2	28.4	29.2	26	1454	1717	1023	23250	1681	1136	1245	1406	27.5	9.2	6.1	117.5	35.9	20.5	15.3	27.3	27.9	29	26.2	1515	1749	1159	20612	1719	1224	1360	1451	1683.78	41.74	0.26	1.55	610.95	116100	116100	301	222	12	135.98	146.39	1229.38	157.54	137.34	704.5	2454.47	447.7	89.0333	23.3333	NA	23.7167	28.1433	32.62	314.24	1892.63	599.467	303.367	98.3	13.3333	NA	22.6933	27.5867	288.767	436.133	87.6378	37.4803	269.192	67.4662	215.298	221.272	13.5948	11.315	0.238875	0.345015	295.904	300.405	16.4297	28.7215	40.3421	57.7491	28.3351	57.7491	2328.67	1945.73	1.23809	-695.847	5.33333	1133.72	11326	756	20951	11	133	15	27.1	9.35	79.9145	57.3268	33.2	21.5	11.7	26.5	27.0333	27.75	26.4833	2214	456	48	65.0438	1035	185	386	1015	16	205	66	17533.7	18405.7	27.3333	26.9	31.8333	31.9333	22.7667	21.8	2.96667	2.67667	2.502	3.665	15	5.237	5.327	12	4.112	25.8	91.8307	253.376	1802.65	0.539704	0.58637	0	0	2.1384	1.86945	2.49519	1075.93	1485.27	239	82	1.37	45	6.44444	0.825556	6.31111	26.5556	28.4444	1.323	34.5	8.4	6.31	30.1	1	13	10	8	48	200	0	3849	1280	21	45	4	251	18	46	57	46	0	27	28	86.7692	209.462
IRIS_313-10785	KETAN_SLAWI	IRGC 127510	JAP	Indonesia	NA	-7.49306	112.429	74.9719	70.7753	31.0367	31.7717	22.3097	21.9423	27.3	5.7	62.1	53.7	32.2	23	9.2	26.7	27.6	28.2	26.7	2122	387	20	77	1127	70	159	1127	226.667	42.3333	379.507	4.82387	27.3	26.9333	29.9667	30.5333	24.6333	23.3	27.7114	28.4597	26.8899	1678.5	366.025	4.925	78.2066	922.325	38.0625	306.725	71.35	8.50157	17.2384	332.55	332.55	50.4735	1678.5	NA	272.55	2.4187	28.9347	26.516	75.5995	27.1007	27.7082	838.677	0.160832	1626.15	1752.96	56.4285	33.7009	22.4554	11.2455	27.7101	27.0683	44.9101	43.9326	0.112967	-0.1055	225	361732	-7373.03	6	0.506667	0.491	0.523	41	8103	1.55073	1.66388	4.85074	3.82677	27.9	12.1	5.8	205.4	41	19.5	21.5	26.9	29.4	30.8	26	2009	2205	1698	16022	2152	1773	1881	2047	27.6	13.8	5.8	229.4	41.8	18.1	23.7	26.4	28.7	30.9	25.5	1964	2154	1664	15323	2098	1740	1874	2013	27.5	13	6	195.4	40.6	18.7	21.9	26.7	29	30.3	25.7	1994	2163	1723	14237	2124	1789	1894	2033	27.9	12.1	5.8	205.4	41	19.5	21.5	26.9	30.1	30.8	26	1675	1909	1292	21730	1875	1358	1444	1718	27.6	13.8	5.8	229.4	41.8	18.1	23.7	26.5	29.8	30.9	25.5	1609	1858	1203	22412	1823	1295	1391	1679	27.5	13	6	195.4	40.6	18.7	21.9	26.5	29.4	30.3	25.7	1658	1889	1294	21407	1862	1352	1441	1722	27.9	12.1	5.8	205.4	41	19.5	21.5	26.9	30.3	30.8	26	1341	1659	842	29250	1614	927	1008	1390	27.6	13.8	5.8	229.4	41.8	18.1	23.7	26.5	30.2	30.9	25.5	1255	1603	696	32168	1572	812	909	1346	27.5	13	6	195.4	40.6	18.7	21.9	26.5	29.7	30.3	25.7	1323	1658	807	30324	1623	898	987	1412	1661.06	62.6	0.06	1.7	470.53	114714	114714	311	220	12	128.46	139.93	1291.65	152.54	136.31	706	1702.77	645.667	82.9667	23.3333	35.9333	23.84	27.9567	32.1367	310.179	1990.8	193.867	534.267	90.6	93.3333	38.4667	22.62	27.14	281.133	481.9	71.1024	22.7822	299.397	49.9102	200.605	211.799	13.6157	11.315	0.308604	0.338333	295.305	300.007	21.6307	40.4537	49.4206	39.7558	35.4796	39.7558	2631.57	1890.57	0.864064	-1069.17	6.93333	1968.93	9357	624	21255	15	126	28	26.825	9.43333	79.2717	51.7643	32.9	21	11.9	26.5833	26.4667	27.4833	26.2667	1722	357	10	90.6834	987	47	184	60	27	181.333	20	17547.3	18397.7	26.8333	26.2667	31.2667	31.2667	22.5	21.2667	2.78333	2.35667	2.362	4.123	27	5.385	5.483	12	4.18	26.6	158.563	253.185	1737.05	0.703889	0.585556	-4.55e-07	1.07e-07	6.6472	1.86523	1.99541	1344.74	1298.8	289	71	1.4045	33.1	7.25	0.4595	7.125	33.8	33.1	1.3445	31.75	5.3	6.705	35.45	1	14	11	9	47	200	0	4162	1308	19	40	0	212	14	30	60	48	0	31	30	NA	NA
IRIS_313-10788	LEMUNGSIR	IRGC 135769	JAP	Indonesia	NA	-6.75	107.5	75.1969	73.1846	27.6378	27.1785	18.2677	18.3596	22.4	5.2	68.8	30	26.2	18.7	7.5	22	22.2	22.8	22	2670	407	64	58	1197	199	402	1105	264	73	368.531	4.93234	22.6333	22.3	25.2333	25.6667	20.0333	18.9667	25.7687	26.1602	25.3465	2423.7	383.475	50.675	40.9184	947.275	238.415	596.5	263.025	11.3814	10.9126	309.223	309.223	78.3804	2423.7	NA	249.223	1.43898	26.4488	25.0098	84.643	25.3091	25.7431	782.893	0.392397	1803.4	1482.29	35.0714	32.9835	19.5371	13.4463	25.762	25.466	58.8315	63.5618	0.137367	-0.120667	225	306058	19044.3	6	0.493667	0.433667	0.492	58	7324	3.85403	3.50711	4.63976	3.69543	25	10.8	6.9	91.8	32.5	17	15.6	25.2	24.4	26	23.9	1988	2098	1854	7221	2060	1909	1997	1943	24	11.6	7.2	97.4	31.7	15.5	16.2	24.6	23.3	25	22.8	1947	2061	1832	6967	2023	1872	1990	1891	24.4	11.7	7.2	98.8	32.5	16	16.4	24.8	23.8	25.4	23.2	1967	2104	1823	8287	2048	1872	1992	1924	25	10.8	6.9	91.8	32.5	17	15.6	25.4	24.3	26	23.9	1693	1806	1536	8582	1774	1580	1717	1605	24	11.6	7.2	97.4	31.7	15.5	16.2	24.6	22.9	25	22.8	1656	1785	1506	8710	1747	1547	1709	1555	24.4	11.7	7.2	98.8	32.5	16	16.4	24.6	23.9	25.4	23.2	1674	1798	1514	9102	1761	1555	1685	1597	25	10.8	6.9	91.8	32.5	17	15.6	25.4	24.3	26	23.9	1398	1555	1172	12598	1514	1235	1437	1267	24	11.6	7.2	97.4	31.7	15.5	16.2	24.5	23	25	22.8	1364	1528	1148	12651	1489	1209	1429	1220	24.4	11.7	7.2	98.8	32.5	16	16.4	24.6	24.1	25.4	23.2	1382	1537	1151	13125	1502	1216	1378	1271	1539.9	12.47	0.49	1.45	793.76	94068	94068	266	166	12	119.42	130.63	1134.92	138.85	131.93	559.5	2281.17	698.667	111.4	156.667	33.3333	20.38	25.9233	31.52	274.207	2277.43	496.567	596.2	119.767	70	34.4667	19.47	25.43	252.833	1316	76.7979	29.9475	310.897	100.264	199.058	211.528	13.783	11.5033	0.130563	0.243043	277.06	289.848	49.4397	49.5841	27.3199	38.258	38.2311	38.258	2993.13	2659.63	1.45949	-438.973	4.06667	2370.61	11919	797	19361	76	121	881	19.7083	7.65	78.866	38.1286	24.5	14.8	9.7	19.45	19.5667	20.1	19.3	2370	290	68	45.4069	853	244	554	831	923	246.333	81.3333	16302	16522.3	20.0333	19.5667	23.7	24.1	16.4	15.0333	2.09333	1.88667	2.532	2.113	922	4.002	4.046	10	3.181	21.4	111.319	252.47	1881.53	0.726556	0.691333	-8.87e-07	-1.17e-06	5.864	3.29521	3.96172	2492.63	2445.5	545	135	1.34278	41.5	8	0.436667	4.90556	23.3333	35.1667	1.3345	31.4	8.8	4.99	26.9	2	15	12	10	52	200	16	1766	1137	23	40	5	352	23	48	55	50	0	26	35	53.2051	56.2308
IRIS_313-10789	LENGGANG_GENUK_BULU	IRGC 132009	JAP	Indonesia	UP	-6.96889	110.124	70.8661	72.4409	31.9554	31.6798	23.5958	22.4016	27.3	3.8	64.5	35.4	30.4	24.5	5.9	26.9	27.2	27.8	26.8	2458	496	59	63	1297	199	349	1206	220	74.3333	339.36	4.12574	27.4667	27.2333	29.3	29.6667	25.7	24.8333	27.8494	28.3238	27.3514	2352.9	546.175	22.7	65.1623	1251	149.875	429.8	210.075	9.22051	12.1886	334.192	334.192	70.4057	2352.9	NA	274.192	1.69449	28.6786	26.9841	80.9692	27.2612	27.5409	844.388	0.285331	1699.69	1776.68	38.4596	33.9885	22.6009	11.3877	27.6123	27.4749	35.6067	46.8876	0.163833	-0.177767	225	104512	-19847.7	5	0.453333	0.365	0.492	8	8131	1.43701	2.02559	5.03622	3.96756	27.9	8.8	5.8	118.6	37	21.2	15.8	27.5	27.7	29.4	26.6	2079	2185	1918	8281	2158	1968	2058	2060	27.5	9.6	5.8	136.6	37.2	20.3	16.9	27.4	27.7	29.2	26	2030	2131	1890	7854	2112	1924	2002	2020	27.5	9.2	6.1	117.5	35.9	20.5	15.3	27.5	27.4	29	26.2	2060	2179	1906	8535	2148	1947	2039	2035	27.9	8.8	5.8	118.6	37	21.2	15.8	27.7	28.5	29.4	26.6	1805	1966	1528	14214	1930	1594	1709	1758	27.5	9.6	5.8	136.6	37.2	20.3	16.9	27.4	28.2	29.2	26	1742	1913	1473	14673	1884	1535	1623	1713	27.5	9.2	6.1	117.5	35.9	20.5	15.3	27.3	27.7	29	26.2	1788	1945	1546	13616	1917	1590	1700	1743	27.9	8.8	5.8	118.6	37	21.2	15.8	27.7	28.6	29.4	26.6	1530	1780	1099	22246	1736	1209	1360	1455	27.5	9.6	5.8	136.6	37.2	20.3	16.9	27.2	28.4	29.2	26	1454	1717	1023	23250	1681	1136	1245	1406	27.5	9.2	6.1	117.5	35.9	20.5	15.3	27.3	27.9	29	26.2	1515	1749	1159	20612	1719	1224	1360	1451	1683.78	41.74	0.26	1.55	610.95	116100	116100	301	222	12	135.98	146.39	1229.38	157.54	137.34	704.5	2454.47	447.7	89.0333	23.3333	NA	23.7167	28.1433	32.62	314.24	1892.63	599.467	303.367	98.3	13.3333	NA	22.6933	27.5867	288.767	436.133	87.6378	37.4803	269.192	67.4662	215.298	221.272	13.5948	11.315	0.238875	0.345015	295.904	300.405	16.4297	28.7215	40.3421	57.7491	28.3351	57.7491	2328.67	1945.73	1.23809	-695.847	5.33333	1133.72	11326	756	20951	11	133	15	27.1	9.35	79.9145	57.3268	33.2	21.5	11.7	26.5	27.0333	27.75	26.4833	2214	456	48	65.0438	1035	185	386	1015	16	205	66	17533.7	18405.7	27.3333	26.9	31.8333	31.9333	22.7667	21.8	2.96667	2.67667	2.502	3.665	15	5.237	5.327	12	4.112	25.8	91.8307	253.376	1802.65	0.539704	0.58637	0	0	2.1384	1.86945	2.49519	1075.93	1485.27	239	82	1.37	45	6.44444	0.825556	6.31111	26.5556	28.4444	1.323	34.5	8.4	6.31	30.1	1	13	10	8	48	200	0	3849	1280	21	45	4	251	18	46	57	46	0	27	28	86.7692	209.462
IRIS_313-10790	LOLAWAJI		JAP	Indonesia	NA	-8.87194	121.811	63.937	60.105	NA	NA	NA	NA	27.3	1.3	33.6	71.1	29.2	25.5	3.8	27.7	26.1	28.3	26.1	1279	189	18	61	564	63	393	63	135	25.6667	222.992	2.89405	27.5667	26.2667	28.3	26.8667	26.8667	25.6667	25.2079	26.1647	24.2107	1436.62	383.7	1.575	89.4875	892.825	12.569	151.675	59.05	11.0467	18.6679	302.497	302.497	47.4922	1436.62	NA	242.497	2.99488	26.8187	23.8238	76.0858	24.7195	25.0742	771.825	0.0786184	1745.71	1389.19	83.0874	33.2467	18.7279	14.5187	25.3093	24.662	77.35	77.6706	0.0412333	-0.181867	225	9574.48	-313.289	0	0.387333	0.295667	0.412	0	7172	4.543	4.12992	4.42377	3.96378	29.5	7.7	6.4	116.3	36.9	24.5	12.4	29.6	28.9	31.2	28.5	2207	2388	1958	14014	2337	2006	2261	2093	29.6	8.9	6.5	135.9	37.8	23.7	14.1	30	28.7	31.4	28.3	2182	2349	1950	13200	2311	1995	2235	2045	29.4	8.4	6.5	123.5	37.2	24	13.2	29.9	28.9	31.2	28.4	2193	2351	1966	13203	2323	2010	2238	2099	29.5	7.7	6.4	116.3	36.9	24.5	12.4	29.1	28.9	31.2	28.5	1750	1998	1475	17676	1942	1525	1716	1675	29.6	8.9	6.5	135.9	37.8	23.7	14.1	28.9	29.1	31.4	28.3	1680	1907	1422	16686	1866	1466	1642	1587	29.4	8.4	6.5	123.5	37.2	24	13.2	28.7	29.2	31.2	28.4	1737	1965	1455	17860	1933	1507	1686	1674	29.5	7.7	6.4	116.3	36.9	24.5	12.4	29	29.4	31.2	28.5	1294	1665	950	24021	1572	1025	1172	1256	29.6	8.9	6.5	135.9	37.8	23.7	14.1	28.9	30	31.4	28.3	1178	1529	786	23741	1461	895	1050	1129	29.4	8.4	6.5	123.5	37.2	24	13.2	28.6	29.5	31.2	28.4	1281	1626	922	24883	1580	989	1135	1249	1687.88	63.1	-0.36	2.4	273.39	113868	113868	310	228	12	128.84	140.37	1230.65	153.59	141.81	699	1655.93	590.333	107	180	37.3667	19.9367	25.27	30.6367	252.179	1576.3	280.167	446.467	119.333	433.333	42.8667	17.93	23.8633	203.833	523.3	80.6562	29.9475	148.742	17.2709	241.437	228.716	13.3856	10.9595	0.203625	0.141116	288.3	291.665	15.3151	30.7071	53.3778	42.8649	34.2816	42.8649	32767	32767	0.66713	NA	NA	2861.84	11007	734	25454	255	209	37	26.5875	6.70833	69.8785	83.4518	31.4	21.8	9.6	26.7333	25.5833	27.4833	25.4333	1097	196	11	69.9025	521	68	330	79	45	102.667	26.3333	19141.7	18009.3	26.9667	25.4333	30.3667	28.8	23.5	22.0667	2.88333	2.43333	2.091	4.911	43	5.607	5.697	12	4.413	26.7	44.2913	249.415	1291.4	NA	NA	0	0	7999.7	3.87205	3.63583	NA	NA	0	0	1.37	45	6.44444	0.825556	6.31111	26.5556	28.4444	1.323	34.5	8.4	6.31	30.1	2	14	10	9	48	170	29	2225	1245	25	35	4	331	21	48	54	51	0	27	38	55.7179	46.0513
IRIS_313-10791	MANGSUR	IRGC 127602	IND	Indonesia	NA	-6.75	107.5	75.1969	73.1846	27.6378	27.1785	18.2677	18.3596	22.4	5.2	68.8	30	26.2	18.7	7.5	22	22.2	22.8	22	2670	407	64	58	1197	199	402	1105	264	73	368.531	4.93234	22.6333	22.3	25.2333	25.6667	20.0333	18.9667	25.7687	26.1602	25.3465	2423.7	383.475	50.675	40.9184	947.275	238.415	596.5	263.025	11.3814	10.9126	309.223	309.223	78.3804	2423.7	NA	249.223	1.43898	26.4488	25.0098	84.643	25.3091	25.7431	782.893	0.392397	1803.4	1482.29	35.0714	32.9835	19.5371	13.4463	25.762	25.466	58.8315	63.5618	0.137367	-0.120667	225	306058	19044.3	6	0.493667	0.433667	0.492	58	7324	3.85403	3.50711	4.63976	3.69543	25	10.8	6.9	91.8	32.5	17	15.6	25.2	24.4	26	23.9	1988	2098	1854	7221	2060	1909	1997	1943	24	11.6	7.2	97.4	31.7	15.5	16.2	24.6	23.3	25	22.8	1947	2061	1832	6967	2023	1872	1990	1891	24.4	11.7	7.2	98.8	32.5	16	16.4	24.8	23.8	25.4	23.2	1967	2104	1823	8287	2048	1872	1992	1924	25	10.8	6.9	91.8	32.5	17	15.6	25.4	24.3	26	23.9	1693	1806	1536	8582	1774	1580	1717	1605	24	11.6	7.2	97.4	31.7	15.5	16.2	24.6	22.9	25	22.8	1656	1785	1506	8710	1747	1547	1709	1555	24.4	11.7	7.2	98.8	32.5	16	16.4	24.6	23.9	25.4	23.2	1674	1798	1514	9102	1761	1555	1685	1597	25	10.8	6.9	91.8	32.5	17	15.6	25.4	24.3	26	23.9	1398	1555	1172	12598	1514	1235	1437	1267	24	11.6	7.2	97.4	31.7	15.5	16.2	24.5	23	25	22.8	1364	1528	1148	12651	1489	1209	1429	1220	24.4	11.7	7.2	98.8	32.5	16	16.4	24.6	24.1	25.4	23.2	1382	1537	1151	13125	1502	1216	1378	1271	1539.9	12.47	0.49	1.45	793.76	94068	94068	266	166	12	119.42	130.63	1134.92	138.85	131.93	559.5	2281.17	698.667	111.4	156.667	33.3333	20.38	25.9233	31.52	274.207	2277.43	496.567	596.2	119.767	70	34.4667	19.47	25.43	252.833	1316	76.7979	29.9475	310.897	100.264	199.058	211.528	13.783	11.5033	0.130563	0.243043	277.06	289.848	49.4397	49.5841	27.3199	38.258	38.2311	38.258	2993.13	2659.63	1.45949	-438.973	4.06667	2370.61	11919	797	19361	76	121	881	19.7083	7.65	78.866	38.1286	24.5	14.8	9.7	19.45	19.5667	20.1	19.3	2370	290	68	45.4069	853	244	554	831	923	246.333	81.3333	16302	16522.3	20.0333	19.5667	23.7	24.1	16.4	15.0333	2.09333	1.88667	2.532	2.113	922	4.002	4.046	10	3.181	21.4	111.319	252.47	1881.53	0.726556	0.691333	-8.87e-07	-1.17e-06	5.864	3.29521	3.96172	2492.63	2445.5	545	135	1.34278	41.5	8	0.436667	4.90556	23.3333	35.1667	1.3345	31.4	8.8	4.99	26.9	2	15	12	10	52	200	16	1766	1137	23	40	5	352	23	48	55	50	0	26	35	53.2051	56.2308
IRIS_313-10792	MATIANG	IRGC 127613	IND	Indonesia	NA	3.8	102.25	79.5276	66.4567	27.8215	26.9948	22.2178	22.4934	24	6.2	71.3	55.6	28.2	19.5	8.7	23.2	23.5	24.7	23.1	2536	291	136	24	865	463	672	669	203	171.667	348.557	7.23696	24.5333	24.3333	28.1	27.8	20.9667	20.9	25.3887	25.9748	24.6526	1981.93	305.825	51.175	27.5224	732.575	296.537	405.925	515.525	8.41008	13.1802	304.655	304.655	65.0547	1981.92	NA	244.655	1.48991	26.1222	24.6323	80.8303	25.297	24.8651	777.545	0.467585	1542.23	1422.85	50.1763	31.3852	20.9806	10.4046	24.8989	25.4096	77.1905	81.9651	-0.0208333	0.178433	180	-44346.6	-13103.6	1	0.614333	0.665333	0.702	118	7352	5.72539	5.81602	5.14746	5.47107	26	9	7.9	47.2	31.6	20.2	11.3	26.3	25.9	26.4	25.5	2063	2172	1985	5588	2137	2012	2114	2037	25.3	9.7	7.8	57.6	31.4	19	12.4	25.8	24.7	25.9	24.7	2027	2139	1915	6257	2106	1963	2082	1970	25.5	10.1	8.1	54.4	31.7	19.1	12.5	25.9	25.1	26.1	24.9	2033	2138	1953	5836	2106	1977	2082	2000	26	9	7.9	47.2	31.6	20.2	11.3	26.4	25.5	26.4	25.5	1784	1883	1681	5674	1844	1719	1833	1732	25.3	9.7	7.8	57.6	31.4	19	12.4	25.7	24.7	25.9	24.7	1760	1876	1636	6968	1846	1682	1815	1685	25.5	10.1	8.1	54.4	31.7	19.1	12.5	26	25	26.1	24.9	1761	1860	1657	6082	1831	1696	1819	1708	26	9	7.9	47.2	31.6	20.2	11.3	26.2	25.5	26.4	25.5	1505	1618	1357	8063	1574	1401	1552	1428	25.3	9.7	7.8	57.6	31.4	19	12.4	25.7	24.8	25.9	24.7	1494	1638	1337	9172	1594	1394	1548	1401	25.5	10.1	8.1	54.4	31.7	19.1	12.5	26	25	26.1	24.9	1489	1620	1342	8417	1569	1394	1555	1415	1616.63	9.42	0.32	1.9	704.94	104166	104166	275	199	12	123.93	137.76	810.5	138.62	128.56	630	2279.67	671.8	77.6667	0	32.9333	22.75	26.6133	30.5167	306.206	1936.13	1808.7	752.667	86.2333	0	30	22.2633	26.5467	296.867	1577.47	85.6168	82.8609	228.957	195.357	214.525	208.551	14.7869	13.1137	0.421552	0.373522	292.209	290.743	39.6163	32.3485	64.9409	68.2704	52.209	68.2704	3703.83	3602.1	1.58597	-153.18	2.53333	2306.73	13135	877	17190	39	237	441	24.4917	8.45	84.5	55.9152	29.7	19.7	10	24.1833	24.7333	25.0833	23.6833	2417	296	123	28.5789	847	423	575	652	418	202	141	17655.3	16417	25.0667	24.7333	29.5667	29.3	20.5333	20.1667	2.57	2.59333	2.636	2.453	418	4.561	4.574	4	3.57	23.8	77.0669	255.428	2133.96	0.851148	0.860148	-2.96e-07	-2.91e-08	-7.562	3.73601	3.75175	2318.19	2129.6	917	221	1.34056	41.2778	8.44444	0.483333	4.92778	24.6667	34.0556	1.3245	31.2	9	4.99	28.5	3	15	12	10	50	196	23	878	1181	18	33	12	297	23	43	48	45	0	28	39	77.4359	131.205
IRIS_313-10793	MELIK	IRGC 132257	JAP	Indonesia	NA	-6.96889	110.124	70.8661	72.4409	31.9554	31.6798	23.5958	22.4016	27.3	3.8	64.5	35.4	30.4	24.5	5.9	26.9	27.2	27.8	26.8	2458	496	59	63	1297	199	349	1206	220	74.3333	339.36	4.12574	27.4667	27.2333	29.3	29.6667	25.7	24.8333	27.8494	28.3238	27.3514	2352.9	546.175	22.7	65.1623	1251	149.875	429.8	210.075	9.22051	12.1886	334.192	334.192	70.4057	2352.9	NA	274.192	1.69449	28.6786	26.9841	80.9692	27.2612	27.5409	844.388	0.285331	1699.69	1776.68	38.4596	33.9885	22.6009	11.3877	27.6123	27.4749	35.6067	46.8876	0.163833	-0.177767	225	104512	-19847.7	5	0.453333	0.365	0.492	8	8131	1.43701	2.02559	5.03622	3.96756	27.9	8.8	5.8	118.6	37	21.2	15.8	27.5	27.7	29.4	26.6	2079	2185	1918	8281	2158	1968	2058	2060	27.5	9.6	5.8	136.6	37.2	20.3	16.9	27.4	27.7	29.2	26	2030	2131	1890	7854	2112	1924	2002	2020	27.5	9.2	6.1	117.5	35.9	20.5	15.3	27.5	27.4	29	26.2	2060	2179	1906	8535	2148	1947	2039	2035	27.9	8.8	5.8	118.6	37	21.2	15.8	27.7	28.5	29.4	26.6	1805	1966	1528	14214	1930	1594	1709	1758	27.5	9.6	5.8	136.6	37.2	20.3	16.9	27.4	28.2	29.2	26	1742	1913	1473	14673	1884	1535	1623	1713	27.5	9.2	6.1	117.5	35.9	20.5	15.3	27.3	27.7	29	26.2	1788	1945	1546	13616	1917	1590	1700	1743	27.9	8.8	5.8	118.6	37	21.2	15.8	27.7	28.6	29.4	26.6	1530	1780	1099	22246	1736	1209	1360	1455	27.5	9.6	5.8	136.6	37.2	20.3	16.9	27.2	28.4	29.2	26	1454	1717	1023	23250	1681	1136	1245	1406	27.5	9.2	6.1	117.5	35.9	20.5	15.3	27.3	27.9	29	26.2	1515	1749	1159	20612	1719	1224	1360	1451	1683.78	41.74	0.26	1.55	610.95	116100	116100	301	222	12	135.98	146.39	1229.38	157.54	137.34	704.5	2454.47	447.7	89.0333	23.3333	NA	23.7167	28.1433	32.62	314.24	1892.63	599.467	303.367	98.3	13.3333	NA	22.6933	27.5867	288.767	436.133	87.6378	37.4803	269.192	67.4662	215.298	221.272	13.5948	11.315	0.238875	0.345015	295.904	300.405	16.4297	28.7215	40.3421	57.7491	28.3351	57.7491	2328.67	1945.73	1.23809	-695.847	5.33333	1133.72	11326	756	20951	11	133	15	27.1	9.35	79.9145	57.3268	33.2	21.5	11.7	26.5	27.0333	27.75	26.4833	2214	456	48	65.0438	1035	185	386	1015	16	205	66	17533.7	18405.7	27.3333	26.9	31.8333	31.9333	22.7667	21.8	2.96667	2.67667	2.502	3.665	15	5.237	5.327	12	4.112	25.8	91.8307	253.376	1802.65	0.539704	0.58637	0	0	2.1384	1.86945	2.49519	1075.93	1485.27	239	82	1.37	45	6.44444	0.825556	6.31111	26.5556	28.4444	1.323	34.5	8.4	6.31	30.1	1	13	10	8	48	200	0	3849	1280	21	45	4	251	18	46	57	46	0	27	28	86.7692	209.462
IRIS_313-10794	MENDUNGAN	IRGC 127624	JAP	Indonesia	NA	-4.94778	104.852	79.0748	74.6063	29.6588	29.8425	22.9528	22.0341	25.9	5.1	76.6	24.3	29.1	22.4	6.7	25.7	25.5	26.3	25.5	2478	333	91	44	985	294	572	294	239	104.333	376.234	4.24198	26.1667	25.7	28.8333	28.6667	23.4667	22.7	26.8226	27.1715	26.5076	2479.7	440.9	43.625	42.8193	1055.47	255.4	498.2	357.825	8.82252	11.0779	321.862	321.862	77.0424	2479.7	NA	261.862	1.20676	27.4699	26.2631	83.3929	26.8055	26.6309	816.819	0.425712	1630.77	1654.18	28.1104	32.7194	22.1399	10.5795	26.7181	26.7259	59.236	61.5056	-0.147733	0.235633	225	101919	2955.88	1	0.64	0.658667	0.661	66	7777	3.72712	3.43898	5.39961	4.54394	25.5	8.6	7.1	66.6	31.6	19.2	12.4	25.6	25.6	26.1	24.6	2022	2112	1939	5483	2081	1959	1999	2013	24.7	9.4	7.2	74.4	31.1	18	13.2	25.1	24.3	25.4	23.8	1979	2074	1886	5822	2044	1912	2003	1946	24.9	9.5	7	82.8	32	18.2	13.8	25.2	24.9	25.8	24	1998	2098	1881	6577	2067	1922	1984	1968	25.5	8.6	7.1	66.6	31.6	19.2	12.4	25.6	25.2	26.1	24.6	1765	1859	1652	6597	1835	1684	1746	1733	24.7	9.4	7.2	74.4	31.1	18	13.2	25.1	24.5	25.4	23.8	1728	1837	1623	6832	1806	1649	1755	1680	24.9	9.5	7	82.8	32	18.2	13.8	25.2	24.8	25.8	24	1745	1859	1590	8450	1834	1639	1711	1710	25.5	8.6	7.1	66.6	31.6	19.2	12.4	25.7	25.3	26.1	24.6	1508	1641	1353	9190	1602	1402	1492	1452	24.7	9.4	7.2	74.4	31.1	18	13.2	25.1	24.5	25.4	23.8	1476	1624	1325	9295	1573	1374	1507	1413	24.9	9.5	7	82.8	32	18.2	13.8	25.1	24.8	25.8	24	1491	1650	1288	11523	1609	1350	1438	1453	1620.28	19.29	0.33	0.9	785.44	114408	114408	299	221	12	124.83	132.15	882.83	143.32	135.61	697	2613.5	702.233	87.8333	0	32.4	22.7867	27.16	31.57	311.023	2210.77	873.2	638.7	93.4333	0	32.8667	22.26	26.9067	294.9	1503.87	85.6168	31.601	349.364	136.97	207.874	197.589	13.9503	11.7961	0.378	0.355341	292.736	295.77	33.3832	39.1804	58.8968	60.921	46.2729	60.921	3503.37	3032.67	1.4534	-344.533	3.93333	2813.79	14805	989	18786	29	134	86	26.3042	8.375	81.3107	40.1394	31.8	21.5	10.3	25.8167	26.3	26.7	25.8167	2350	313	89	43.769	871	290	500	871	87	229	97.3333	17053.3	17045.3	26.5333	26.1667	30.5333	30.6333	22.5333	21.7	2.83	2.67	2.672	2.609	87	4.709	4.741	8	3.674	24.7	68.7992	254.044	2009.47	0.812815	0.772333	-1.88e-07	-7.37e-08	2.6672	2.81433	2.77843	2301.93	2203.23	392	94	1.21667	62.3333	2.55556	0.547778	5.46667	18.8889	18.7778	1.22	48.7	3.9	5.74	24.8	2	13	10	8	48	200	5	1835	1284	15	46	3	309	19	32	50	47	0	25	30	38.2564	43.4103
IRIS_313-10795	MLATI	IRGC 128389	JAP	Indonesia	NA	-6.96889	110.124	70.8661	72.4409	31.9554	31.6798	23.5958	22.4016	27.3	3.8	64.5	35.4	30.4	24.5	5.9	26.9	27.2	27.8	26.8	2458	496	59	63	1297	199	349	1206	220	74.3333	339.36	4.12574	27.4667	27.2333	29.3	29.6667	25.7	24.8333	27.8494	28.3238	27.3514	2352.9	546.175	22.7	65.1623	1251	149.875	429.8	210.075	9.22051	12.1886	334.192	334.192	70.4057	2352.9	NA	274.192	1.69449	28.6786	26.9841	80.9692	27.2612	27.5409	844.388	0.285331	1699.69	1776.68	38.4596	33.9885	22.6009	11.3877	27.6123	27.4749	35.6067	46.8876	0.163833	-0.177767	225	104512	-19847.7	5	0.453333	0.365	0.492	8	8131	1.43701	2.02559	5.03622	3.96756	27.9	8.8	5.8	118.6	37	21.2	15.8	27.5	27.7	29.4	26.6	2079	2185	1918	8281	2158	1968	2058	2060	27.5	9.6	5.8	136.6	37.2	20.3	16.9	27.4	27.7	29.2	26	2030	2131	1890	7854	2112	1924	2002	2020	27.5	9.2	6.1	117.5	35.9	20.5	15.3	27.5	27.4	29	26.2	2060	2179	1906	8535	2148	1947	2039	2035	27.9	8.8	5.8	118.6	37	21.2	15.8	27.7	28.5	29.4	26.6	1805	1966	1528	14214	1930	1594	1709	1758	27.5	9.6	5.8	136.6	37.2	20.3	16.9	27.4	28.2	29.2	26	1742	1913	1473	14673	1884	1535	1623	1713	27.5	9.2	6.1	117.5	35.9	20.5	15.3	27.3	27.7	29	26.2	1788	1945	1546	13616	1917	1590	1700	1743	27.9	8.8	5.8	118.6	37	21.2	15.8	27.7	28.6	29.4	26.6	1530	1780	1099	22246	1736	1209	1360	1455	27.5	9.6	5.8	136.6	37.2	20.3	16.9	27.2	28.4	29.2	26	1454	1717	1023	23250	1681	1136	1245	1406	27.5	9.2	6.1	117.5	35.9	20.5	15.3	27.3	27.9	29	26.2	1515	1749	1159	20612	1719	1224	1360	1451	1683.78	41.74	0.26	1.55	610.95	116100	116100	301	222	12	135.98	146.39	1229.38	157.54	137.34	704.5	2454.47	447.7	89.0333	23.3333	NA	23.7167	28.1433	32.62	314.24	1892.63	599.467	303.367	98.3	13.3333	NA	22.6933	27.5867	288.767	436.133	87.6378	37.4803	269.192	67.4662	215.298	221.272	13.5948	11.315	0.238875	0.345015	295.904	300.405	16.4297	28.7215	40.3421	57.7491	28.3351	57.7491	2328.67	1945.73	1.23809	-695.847	5.33333	1133.72	11326	756	20951	11	133	15	27.1	9.35	79.9145	57.3268	33.2	21.5	11.7	26.5	27.0333	27.75	26.4833	2214	456	48	65.0438	1035	185	386	1015	16	205	66	17533.7	18405.7	27.3333	26.9	31.8333	31.9333	22.7667	21.8	2.96667	2.67667	2.502	3.665	15	5.237	5.327	12	4.112	25.8	91.8307	253.376	1802.65	0.539704	0.58637	0	0	2.1384	1.86945	2.49519	1075.93	1485.27	239	82	1.37	45	6.44444	0.825556	6.31111	26.5556	28.4444	1.323	34.5	8.4	6.31	30.1	1	13	10	8	48	200	0	3849	1280	21	45	4	251	18	46	57	46	0	27	28	86.7692	209.462
IRIS_313-10796	MOLOG	IRGC 128390	JAP	Indonesia	UP	-6.96889	110.124	70.8661	72.4409	31.9554	31.6798	23.5958	22.4016	27.3	3.8	64.5	35.4	30.4	24.5	5.9	26.9	27.2	27.8	26.8	2458	496	59	63	1297	199	349	1206	220	74.3333	339.36	4.12574	27.4667	27.2333	29.3	29.6667	25.7	24.8333	27.8494	28.3238	27.3514	2352.9	546.175	22.7	65.1623	1251	149.875	429.8	210.075	9.22051	12.1886	334.192	334.192	70.4057	2352.9	NA	274.192	1.69449	28.6786	26.9841	80.9692	27.2612	27.5409	844.388	0.285331	1699.69	1776.68	38.4596	33.9885	22.6009	11.3877	27.6123	27.4749	35.6067	46.8876	0.163833	-0.177767	225	104512	-19847.7	5	0.453333	0.365	0.492	8	8131	1.43701	2.02559	5.03622	3.96756	27.9	8.8	5.8	118.6	37	21.2	15.8	27.5	27.7	29.4	26.6	2079	2185	1918	8281	2158	1968	2058	2060	27.5	9.6	5.8	136.6	37.2	20.3	16.9	27.4	27.7	29.2	26	2030	2131	1890	7854	2112	1924	2002	2020	27.5	9.2	6.1	117.5	35.9	20.5	15.3	27.5	27.4	29	26.2	2060	2179	1906	8535	2148	1947	2039	2035	27.9	8.8	5.8	118.6	37	21.2	15.8	27.7	28.5	29.4	26.6	1805	1966	1528	14214	1930	1594	1709	1758	27.5	9.6	5.8	136.6	37.2	20.3	16.9	27.4	28.2	29.2	26	1742	1913	1473	14673	1884	1535	1623	1713	27.5	9.2	6.1	117.5	35.9	20.5	15.3	27.3	27.7	29	26.2	1788	1945	1546	13616	1917	1590	1700	1743	27.9	8.8	5.8	118.6	37	21.2	15.8	27.7	28.6	29.4	26.6	1530	1780	1099	22246	1736	1209	1360	1455	27.5	9.6	5.8	136.6	37.2	20.3	16.9	27.2	28.4	29.2	26	1454	1717	1023	23250	1681	1136	1245	1406	27.5	9.2	6.1	117.5	35.9	20.5	15.3	27.3	27.9	29	26.2	1515	1749	1159	20612	1719	1224	1360	1451	1683.78	41.74	0.26	1.55	610.95	116100	116100	301	222	12	135.98	146.39	1229.38	157.54	137.34	704.5	2454.47	447.7	89.0333	23.3333	NA	23.7167	28.1433	32.62	314.24	1892.63	599.467	303.367	98.3	13.3333	NA	22.6933	27.5867	288.767	436.133	87.6378	37.4803	269.192	67.4662	215.298	221.272	13.5948	11.315	0.238875	0.345015	295.904	300.405	16.4297	28.7215	40.3421	57.7491	28.3351	57.7491	2328.67	1945.73	1.23809	-695.847	5.33333	1133.72	11326	756	20951	11	133	15	27.1	9.35	79.9145	57.3268	33.2	21.5	11.7	26.5	27.0333	27.75	26.4833	2214	456	48	65.0438	1035	185	386	1015	16	205	66	17533.7	18405.7	27.3333	26.9	31.8333	31.9333	22.7667	21.8	2.96667	2.67667	2.502	3.665	15	5.237	5.327	12	4.112	25.8	91.8307	253.376	1802.65	0.539704	0.58637	0	0	2.1384	1.86945	2.49519	1075.93	1485.27	239	82	1.37	45	6.44444	0.825556	6.31111	26.5556	28.4444	1.323	34.5	8.4	6.31	30.1	1	13	10	8	48	200	0	3849	1280	21	45	4	251	18	46	57	46	0	27	28	86.7692	209.462
IRIS_313-10797	NARUN	IRGC 132357	IND	Indonesia	NA	0.70417	101.934	80.5297	67.4072	28.6483	28.189	22.6772	22.3097	26.3	4.9	75.9	34.3	29.8	23.4	6.4	26.1	26.6	26.9	25.8	2579	290	144	21	839	443	529	631	246	155.333	315.17	4.63238	26.6	26.6	29.2333	29.5	23.9333	23.6667	27.1903	27.5862	26.7978	2561.38	427.9	69.65	25.0361	943.225	364.425	724.6	583.825	9.47523	10.8522	326.285	326.285	78.5012	2561.38	NA	266.285	1.21607	27.7965	26.5805	85.4261	27.1804	27.3187	828.436	0.613426	1709.53	1704.31	31.0942	33.3725	22.2808	11.0917	27.2096	27.1411	77.6533	81.3333	0.5288	0.373933	225	-15969.4	-10627.8	1	0.601333	0.557333	0.651	46	7863	5.96654	5.68565	5.61883	5.70832	27	7	7.7	39.7	31.5	22.4	9.1	27	26.7	27.3	26.5	2227	2332	2134	5897	2297	2157	2232	2170	26.3	7.7	7.3	52.1	31.5	21	10.5	26.5	25.9	26.8	25.8	2159	2243	2071	5000	2220	2101	2169	2116	26.6	7.6	7.3	51.3	31.7	21.3	10.4	26.8	26.2	27	26	2189	2277	2102	5266	2252	2129	2205	2149	27	7	7.7	39.7	31.5	22.4	9.1	27.1	26.6	27.3	26.5	1957	2059	1866	5584	2023	1891	1965	1903	26.3	7.7	7.3	52.1	31.5	21	10.5	26.6	25.9	26.8	25.8	1907	2005	1806	5866	1980	1847	1917	1860	26.6	7.6	7.3	51.3	31.7	21.3	10.4	26.8	26.2	27	26	1935	2038	1825	6369	2019	1868	1955	1881	27	7	7.7	39.7	31.5	22.4	9.1	27.1	26.8	27.3	26.5	1688	1811	1551	7227	1759	1607	1699	1635	26.3	7.7	7.3	52.1	31.5	21	10.5	26.6	26.1	26.8	25.8	1655	1797	1520	8264	1747	1577	1664	1605	26.6	7.6	7.3	51.3	31.7	21.3	10.4	26.8	26.3	27	26	1681	1827	1531	8903	1790	1590	1704	1614	1686.31	11.98	0.31	1.2	764.02	116388	116388	309	227	12	137.53	136.02	573.8	145.35	139.31	718	2645.1	636.533	93.2667	0	36	23.1133	27.7567	32.44	318.513	1996.17	1664.13	647.733	93.5667	0	34.5	23.04	27.7033	310.567	1748.67	86.168	60.9974	316.308	214.218	208.029	199.213	14.4105	12.6118	0.344958	0.344471	290.927	291.177	31.2518	29.5104	69.1961	72.5181	50.2462	72.5181	3358.93	3241.33	1.74988	-65.2933	2.06667	2270.54	13330	890	16271	13	126	22	26.5375	8.44167	88.8596	40.2901	31.5	22	9.5	26.2333	26.65	27.0667	26.0333	2415	297	117	27.3405	799	391	553	730	17	220.333	130.333	17338.7	16420.7	27	26.6667	31.3667	31	22.6667	22.3	2.96	2.89667	2.683	2.329	17	4.52	4.52	1	3.501	25.3	148.819	255.715	2017.09	0.81163	0.808852	-1.6e-07	1.81e-07	-5.2692	3.13386	3.22135	2207.59	2267.67	490	118	0.363	28	5.3	27.959	4.66	30.3	41.7	0.373	36.9	1.6	4.57	34.1	3	17	13	11	53	200	6	1650	1069	19	27	2	433	50	123	47	44	0	26	47	347	261.462
IRIS_313-10798	NOGO_BELE_2	IRGC 135640	JAP	Indonesia	NA	-7.37333	131.506	61.3719	57.8286	25.7087	24.0551	21.7585	20.105	26.8	1	30.1	79.7	28.4	25	3.4	27.2	25.8	27.6	25.4	1976	311	14	63	833	50	506	151	251.333	102	742.741	2.89529	27.1667	25.6333	27.8	26.0333	26.5	25.2	26.8749	27.7431	26.0248	1767.65	416.95	3.7	62.8494	891.1	46.5745	185.425	215.35	9.13137	16.0106	322.529	322.529	54.8059	1767.65	NA	262.529	2.72252	28.3012	25.5786	73.183	26.8339	26.7311	813.787	0.430207	1658.23	1638.47	67.6202	33.4906	21.0132	12.4774	26.8397	26.8384	79.6	80.8118	0.4007	-0.0523333	225	9170.88	86.428	0	0.337667	0.315	0.408	7	7795	5.95689	5.67341	5.46992	4.70268	28.6	7.6	5.4	147.8	36.9	22.7	14.2	30	27.9	30.8	27.2	2142	2400	1790	20226	2341	1859	2245	2007	28.7	9.2	5.8	165.9	37.7	21.9	15.8	30.2	27.5	30.9	27	2109	2341	1764	19070	2286	1840	2226	1942	28.5	8.5	5.6	152	37.3	22.1	15.3	29.7	27.5	30.6	27	2104	2358	1741	20704	2301	1823	2224	1958	28.6	7.6	5.4	147.8	36.9	22.7	14.2	28.2	28.3	30.8	27.2	1739	2028	1392	22292	1982	1453	1683	1633	28.7	9.2	5.8	165.9	37.7	21.9	15.8	28.4	28.4	30.9	27	1654	1933	1307	20993	1889	1386	1596	1543	28.5	8.5	5.6	152	37.3	22.1	15.3	27.8	28.2	30.6	27	1688	1988	1333	22936	1945	1394	1640	1604	28.6	7.6	5.4	147.8	36.9	22.7	14.2	28.2	29.4	30.8	27.2	1335	1771	901	30152	1695	990	1121	1259	28.7	9.2	5.8	165.9	37.7	21.9	15.8	28.3	29.4	30.9	27	1200	1631	712	30062	1556	839	967	1143	28.5	8.5	5.6	152	37.3	22.1	15.3	27.8	29.2	30.6	27	1272	1711	815	31626	1647	891	1057	1251	1381.85	55.36	0.28	2.75	653.43	115596	115596	283	242	12	96.26	121.37	1572.07	134.33	120.92	709.5	2717.13	541.233	89.1333	326.667	NA	21.96	26.3933	30.8733	287.824	1700.17	1229.17	496.333	92.1333	256.667	NA	20.48	25.0633	250.167	1017.27	69.8163	24.6194	210.792	70.4111	210.503	204.626	13.7621	11.3987	0.389469	0.447725	290.442	293.46	32.9981	44.4699	45.5968	65.3745	39.1253	65.3745	4666.67	4072.17	1.0346	-899.387	6.13333	2352.03	15797	1053	20994	26	45	91	26.9333	6.63333	70.5674	80.1514	32	22.6	9.4	27.4167	26.4333	27.65	25.8	1914	292	10	68.4186	783	56	349	258	93	250	86	18458.7	16612.7	27.2667	25.8	30.5333	28.6	24.0333	23	3.00333	2.66	2.368	3.701	92	4.939	4.977	8	3.827	26.9	15.6496	248.7	2236.29	0.868037	0.861259	0	0	99999	4.81482	4.67476	2639.52	2465.8	1176	277	1.34278	41.5	8	0.436667	4.90556	23.3333	35.1667	1.3345	31.4	8.8	4.99	26.9	2	13	10	8	46	200	15	3650	1316	19	35	5	275	16	30	49	44	0	25	40	39.8718	82.641
IRIS_313-10799	PAE_ONGGA	IRGC 127704	JAP	Indonesia	UP	-3.95	122.5	68.8189	61.2119	27.5459	25.8924	23.3202	22.0341	26.4	3.7	59.2	54.4	29.8	23.5	6.3	26	26.8	27.2	25.5	2171	262	68	39	783	208	300	369	243	179.667	509.278	3.02444	26.4667	25.6	28.2667	27.4	24.6	23.7333	25.9327	26.3876	25.4428	1868.07	338.25	29.6	35.032	801.5	166.675	272.2	394.225	8.68777	14.256	311.182	311.182	60.0315	1868.07	NA	251.182	1.41222	26.6312	25.219	79.899	26.206	25.8328	800.464	0.541833	1590.24	1505.85	40.9914	32.4935	21.6201	10.8734	25.852	26.0779	68.6463	72.6628	0.202333	0.114533	225	12456.3	-1814.05	0	0.487667	0.481667	0.547	4	7547	3.9632	3.8189	5.58803	5.12976	26	8.3	5.8	141.6	34.2	19.2	15	26.7	25.1	27.6	24.2	2112	2230	1924	9719	2197	1976	2136	2023	25.8	10.8	5.8	175.2	36.2	17.5	18.7	26	25.1	28.1	23.8	2043	2180	1790	11836	2146	1879	2053	1981	25.5	9.2	5.9	148.2	34	18	16.1	26.3	24.8	27.2	23.8	2086	2205	1864	10343	2172	1940	2109	2031	26	8.3	5.8	141.6	34.2	19.2	15	26.4	25.7	27.6	24.2	1807	1958	1566	12879	1929	1633	1772	1717	25.8	10.8	5.8	175.2	36.2	17.5	18.7	26	26.5	28.1	23.8	1697	1883	1388	17163	1867	1459	1579	1677	25.5	9.2	5.9	148.2	34	18	16.1	25.8	25.4	27.2	23.8	1779	1934	1520	13831	1909	1588	1744	1726	26	8.3	5.8	141.6	34.2	19.2	15	26.3	26.4	27.6	24.2	1502	1717	1145	18684	1677	1245	1407	1412	25.8	10.8	5.8	175.2	36.2	17.5	18.7	26	26.9	28.1	23.8	1350	1635	891	25959	1602	992	1105	1372	25.5	9.2	5.9	148.2	34	18	16.1	25.8	25.9	27.2	23.8	1473	1706	1120	20048	1664	1187	1378	1421	1535.83	31.09	0.25	2.35	660.82	116406	116406	291	236	12	108.74	135.16	1546.48	143.66	123.95	714.5	2699.13	470.2	82.3333	126.667	NA	22.2567	26.3567	30.49	299.597	1387.4	1812.47	415.833	86.6667	203.333	NA	21.3167	25.6167	269.933	894.167	78.8189	33.0709	284.233	184.308	206.637	185.95	14.2431	12.0889	0.407521	0.435855	291.009	293.461	32.2598	41.1916	66.1196	67.112	49.1559	67.112	2329.63	1913.17	1.3079	-553.027	4.46667	1394.56	14265	951	19516	25	96	42	27.4792	8.325	74.3304	72.4085	33.3	22.1	11.2	27.5833	27.3167	28.2667	26.4167	2067	255	81	36.5212	720	277	357	500	44	240	166.667	17948.3	17423.3	27.6	26.4	31.4	30.3	23.7667	22.5333	3.02333	2.82333	2.417	3.564	43	4.95	4.96	5	3.822	25.7	10.0394	250.036	1730.01	0.833778	0.822889	0	0	0.4196	2.7616	2.82108	1328.85	1287.1	889	226	1.364	37.3	9.3	0.52	5.21	28.1	34.6	1.316	30.1	7	5.03	31.5	3	14	11	9	47	200	10	3134	1264	19	30	7	282	21	52	50	47	0	26	45	94.0256	133.359
IRIS_313-10800	PALOTAN_MELATI	IRGC 128127	JAP	Indonesia	NA	-7.49306	112.429	74.9719	70.7753	31.0367	31.7717	22.3097	21.9423	27.3	5.7	62.1	53.7	32.2	23	9.2	26.7	27.6	28.2	26.7	2122	387	20	77	1127	70	159	1127	226.667	42.3333	379.507	4.82387	27.3	26.9333	29.9667	30.5333	24.6333	23.3	27.7114	28.4597	26.8899	1678.5	366.025	4.925	78.2066	922.325	38.0625	306.725	71.35	8.50157	17.2384	332.55	332.55	50.4735	1678.5	NA	272.55	2.4187	28.9347	26.516	75.5995	27.1007	27.7082	838.677	0.160832	1626.15	1752.96	56.4285	33.7009	22.4554	11.2455	27.7101	27.0683	44.9101	43.9326	0.112967	-0.1055	225	361732	-7373.03	6	0.506667	0.491	0.523	41	8103	1.55073	1.66388	4.85074	3.82677	27.9	12.1	5.8	205.4	41	19.5	21.5	26.9	29.4	30.8	26	2009	2205	1698	16022	2152	1773	1881	2047	27.6	13.8	5.8	229.4	41.8	18.1	23.7	26.4	28.7	30.9	25.5	1964	2154	1664	15323	2098	1740	1874	2013	27.5	13	6	195.4	40.6	18.7	21.9	26.7	29	30.3	25.7	1994	2163	1723	14237	2124	1789	1894	2033	27.9	12.1	5.8	205.4	41	19.5	21.5	26.9	30.1	30.8	26	1675	1909	1292	21730	1875	1358	1444	1718	27.6	13.8	5.8	229.4	41.8	18.1	23.7	26.5	29.8	30.9	25.5	1609	1858	1203	22412	1823	1295	1391	1679	27.5	13	6	195.4	40.6	18.7	21.9	26.5	29.4	30.3	25.7	1658	1889	1294	21407	1862	1352	1441	1722	27.9	12.1	5.8	205.4	41	19.5	21.5	26.9	30.3	30.8	26	1341	1659	842	29250	1614	927	1008	1390	27.6	13.8	5.8	229.4	41.8	18.1	23.7	26.5	30.2	30.9	25.5	1255	1603	696	32168	1572	812	909	1346	27.5	13	6	195.4	40.6	18.7	21.9	26.5	29.7	30.3	25.7	1323	1658	807	30324	1623	898	987	1412	1661.06	62.6	0.06	1.7	470.53	114714	114714	311	220	12	128.46	139.93	1291.65	152.54	136.31	706	1702.77	645.667	82.9667	23.3333	35.9333	23.84	27.9567	32.1367	310.179	1990.8	193.867	534.267	90.6	93.3333	38.4667	22.62	27.14	281.133	481.9	71.1024	22.7822	299.397	49.9102	200.605	211.799	13.6157	11.315	0.308604	0.338333	295.305	300.007	21.6307	40.4537	49.4206	39.7558	35.4796	39.7558	2631.57	1890.57	0.864064	-1069.17	6.93333	1968.93	9357	624	21255	15	126	28	26.825	9.43333	79.2717	51.7643	32.9	21	11.9	26.5833	26.4667	27.4833	26.2667	1722	357	10	90.6834	987	47	184	60	27	181.333	20	17547.3	18397.7	26.8333	26.2667	31.2667	31.2667	22.5	21.2667	2.78333	2.35667	2.362	4.123	27	5.385	5.483	12	4.18	26.6	158.563	253.185	1737.05	0.703889	0.585556	-4.55e-07	1.07e-07	6.6472	1.86523	1.99541	1344.74	1298.8	289	71	1.4045	33.1	7.25	0.4595	7.125	33.8	33.1	1.3445	31.75	5.3	6.705	35.45	1	14	11	9	47	200	0	4162	1308	19	40	0	212	14	30	60	48	0	31	30	NA	NA
IRIS_313-10801	PARE_BUWUN	IRGC 132378	JAP	Indonesia	NA	-8.65278	117.361	65.748	62.2922	25.8924	25.4331	20.0131	18.8189	24.6	3	53.7	55.7	27.4	21.7	5.6	24.6	23.7	25.4	23.7	1325	209	13	69	606	47	394	47	139	23.6667	309.628	2.61837	24.7333	23.8	26.2333	25.5667	23.2667	21.9667	25.1524	25.9151	24.2625	1290.12	334.2	2.725	82.9819	794.575	23.5106	176.875	58.175	11.1404	20.4255	301.836	301.836	42.7425	1290.12	NA	241.836	2.46895	26.3515	23.8825	77.3426	24.7656	25.2866	768.073	0.0814355	1750.19	1385.77	67.8256	33.0294	18.6255	14.4039	25.3942	24.7212	77.1461	83.3371	0.0198	0.0355333	225	64843.4	-8334.04	0	0.424333	0.374333	0.463	20	7127	5.67308	5.22822	4.7687	3.81921	28.4	10.4	6.6	143.3	37.5	21	16.6	28.9	27.4	30.2	26.7	2234	2457	1863	18631	2400	1968	2272	2071	28.2	11.9	6.7	154.9	38.3	20	18.3	28.9	27.3	30.2	26.4	2221	2442	1860	18384	2393	1964	2275	2065	28	11.2	6.7	141.9	37.5	20.2	17.3	29.2	27.1	29.9	26.5	2223	2442	1893	18260	2401	1972	2292	2068	28.4	10.4	6.6	143.3	37.5	21	16.6	28.6	27.9	30.2	26.7	1753	1989	1427	18315	1931	1500	1706	1629	28.2	11.9	6.7	154.9	38.3	20	18.3	28.1	27.7	30.2	26.4	1680	1923	1357	18988	1881	1429	1626	1575	28	11.2	6.7	141.9	37.5	20.2	17.3	27.9	27.6	29.9	26.5	1732	1977	1421	18838	1927	1477	1693	1617	28.4	10.4	6.6	143.3	37.5	21	16.6	28.3	28.7	30.2	26.7	1272	1584	946	20924	1494	998	1139	1186	28.2	11.9	6.7	154.9	38.3	20	18.3	28.1	28.5	30.2	26.4	1139	1456	751	23638	1402	849	976	1084	28	11.2	6.7	141.9	37.5	20.2	17.3	27.8	28.3	29.9	26.5	1240	1595	855	23186	1497	953	1094	1166	1536.66	56.82	0.31	2.2	602.54	99162	99162	270	194	12	115.66	126.84	1140.94	129.55	131.77	592	2052.63	599.433	107.5	183.333	35.4333	19.4967	24.8533	30.2467	254.249	1765.2	264.833	454.867	121.367	173.333	39.5	17.7567	23.8233	215.167	516.6	71.2861	19.8425	138.663	14.9936	218.237	215.994	13.3856	10.9386	0.464625	0.412152	293.741	298.565	25.8116	28.7059	68.9625	36.9145	47.299	36.9145	4784.03	3562.9	0.929564	-999.713	7.13333	3392.32	9167	611	21206	77	250	454	24.2083	7.93333	73.4568	66.4979	29.4	18.6	10.8	24.3667	23.45	24.9	23.2333	1620	313	15	84.7571	861	58	499	65	457	147.667	21.6667	16590.7	14989.3	24.4667	23.2	28.3667	27.6	20.5333	18.8667	2.52333	2.22667	2.201	4.495	457	5.333	5.431	13	4.197	23.8	35.4331	250.895	2071.39	0.872259	0.862593	0	0	4.5744	4.41303	4.17826	2904.41	2628.87	42	12	1.52	34	8	0.38	6.3	27	39	1.47	35.5	6.5	6.95	27	2	13	10	8	46	182	33	2579	1287	23	32	5	313	19	39	52	51	0	26	43	51.2821	131.872
IRIS_313-10802	PEUTEUJ		JAP	Indonesia	NA	-6.75	107.5	75.1969	73.1846	27.6378	27.1785	18.2677	18.3596	22.4	5.2	68.8	30	26.2	18.7	7.5	22	22.2	22.8	22	2670	407	64	58	1197	199	402	1105	264	73	368.531	4.93234	22.6333	22.3	25.2333	25.6667	20.0333	18.9667	25.7687	26.1602	25.3465	2423.7	383.475	50.675	40.9184	947.275	238.415	596.5	263.025	11.3814	10.9126	309.223	309.223	78.3804	2423.7	NA	249.223	1.43898	26.4488	25.0098	84.643	25.3091	25.7431	782.893	0.392397	1803.4	1482.29	35.0714	32.9835	19.5371	13.4463	25.762	25.466	58.8315	63.5618	0.137367	-0.120667	225	306058	19044.3	6	0.493667	0.433667	0.492	58	7324	3.85403	3.50711	4.63976	3.69543	25	10.8	6.9	91.8	32.5	17	15.6	25.2	24.4	26	23.9	1988	2098	1854	7221	2060	1909	1997	1943	24	11.6	7.2	97.4	31.7	15.5	16.2	24.6	23.3	25	22.8	1947	2061	1832	6967	2023	1872	1990	1891	24.4	11.7	7.2	98.8	32.5	16	16.4	24.8	23.8	25.4	23.2	1967	2104	1823	8287	2048	1872	1992	1924	25	10.8	6.9	91.8	32.5	17	15.6	25.4	24.3	26	23.9	1693	1806	1536	8582	1774	1580	1717	1605	24	11.6	7.2	97.4	31.7	15.5	16.2	24.6	22.9	25	22.8	1656	1785	1506	8710	1747	1547	1709	1555	24.4	11.7	7.2	98.8	32.5	16	16.4	24.6	23.9	25.4	23.2	1674	1798	1514	9102	1761	1555	1685	1597	25	10.8	6.9	91.8	32.5	17	15.6	25.4	24.3	26	23.9	1398	1555	1172	12598	1514	1235	1437	1267	24	11.6	7.2	97.4	31.7	15.5	16.2	24.5	23	25	22.8	1364	1528	1148	12651	1489	1209	1429	1220	24.4	11.7	7.2	98.8	32.5	16	16.4	24.6	24.1	25.4	23.2	1382	1537	1151	13125	1502	1216	1378	1271	1539.9	12.47	0.49	1.45	793.76	94068	94068	266	166	12	119.42	130.63	1134.92	138.85	131.93	559.5	2281.17	698.667	111.4	156.667	33.3333	20.38	25.9233	31.52	274.207	2277.43	496.567	596.2	119.767	70	34.4667	19.47	25.43	252.833	1316	76.7979	29.9475	310.897	100.264	199.058	211.528	13.783	11.5033	0.130563	0.243043	277.06	289.848	49.4397	49.5841	27.3199	38.258	38.2311	38.258	2993.13	2659.63	1.45949	-438.973	4.06667	2370.61	11919	797	19361	76	121	881	19.7083	7.65	78.866	38.1286	24.5	14.8	9.7	19.45	19.5667	20.1	19.3	2370	290	68	45.4069	853	244	554	831	923	246.333	81.3333	16302	16522.3	20.0333	19.5667	23.7	24.1	16.4	15.0333	2.09333	1.88667	2.532	2.113	922	4.002	4.046	10	3.181	21.4	111.319	252.47	1881.53	0.726556	0.691333	-8.87e-07	-1.17e-06	5.864	3.29521	3.96172	2492.63	2445.5	545	135	1.34278	41.5	8	0.436667	4.90556	23.3333	35.1667	1.3345	31.4	8.8	4.99	26.9	2	15	12	10	52	200	16	1766	1137	23	40	5	352	23	48	55	50	0	26	35	53.2051	56.2308
IRIS_313-10803	PLAMPEYAN		JAP	Indonesia	UP	-7.5	111	72.4767	71.1724	28.2808	28.5564	20.6562	19.7375	26.4	6.3	64.2	48	31.7	21.9	9.8	25.8	26.9	27.3	25.8	2310	407	32	71	1159	108	250	1159	236.667	48.3333	548.424	5.77645	26.4667	26.2333	29.4667	30.3333	23.4667	22.1333	26.5006	27.0631	25.7464	2022.57	410.125	6.9	69.8994	1042.38	52.875	395.425	103.425	10.5482	13.5961	318.023	318.023	63.5984	2022.58	NA	258.023	2.15349	27.4992	25.3457	80.1392	25.6767	26.4444	800.65	0.199686	1760.4	1591.42	50.9709	33.3634	20.201	13.1624	26.5658	25.7925	52.9326	56.0449	0.3349	0.0227	225	343380	2983.38	6	0.453333	0.365	0.492	79	7668	3.0689	2.94312	4.88225	3.92031	26.6	11.2	6	146.8	37.9	18.4	19.4	26.3	27	28.4	25	2000	2159	1758	11567	2099	1837	1934	1983	26	12.5	6.1	163.1	37.7	16.9	20.8	25.7	26.1	28.1	24.2	1951	2107	1742	11174	2057	1803	1890	1914	26.1	12.1	6.2	148	37.1	17.4	19.7	26	26.5	28	24.5	1983	2125	1774	10820	2079	1834	1942	1961	26.6	11.2	6	146.8	37.9	18.4	19.4	26.4	27.4	28.4	25	1702	1867	1410	15333	1839	1480	1586	1660	26	12.5	6.1	163.1	37.7	16.9	20.8	25.9	27.1	28.1	24.2	1646	1833	1373	15275	1798	1434	1519	1592	26.1	12.1	6.2	148	37.1	17.4	19.7	26.1	26.4	28	24.5	1687	1862	1420	14796	1826	1477	1603	1636	26.6	11.2	6	146.8	37.9	18.4	19.4	26.5	27.4	28.4	25	1405	1637	987	21238	1597	1111	1239	1336	26	12.5	6.1	163.1	37.7	16.9	20.8	26	27.1	28.1	24.2	1340	1596	961	21598	1566	1051	1148	1270	26.1	12.1	6.2	148	37.1	17.4	19.7	26.1	26.7	28	24.5	1391	1643	1045	20627	1604	1114	1264	1312	1686.22	53.77	0.22	2.1	526.2	112950	112950	308	214	12	130.53	143.82	1451.51	160.85	136.88	693	2091.37	644.167	102.167	56.6667	35.8	21.68	26.7667	31.8967	286.199	2034.73	220.167	539.5	114.267	156.667	38.3333	20.33	26.03	258.733	621.533	75.5118	22.5984	340.07	74.8939	206.946	214.776	13.6157	11.2941	0.356073	0.317464	294.499	299.314	24.4351	36.3438	67.2231	63.7946	45.7898	63.7946	2754.3	2282.27	1.22836	-700.067	5.4	2406.57	11149	745	20179	59	0	159	25.9167	8.61667	76.9345	49.4209	31.6	20.4	11.2	25.5833	25.7667	26.6	25.5333	2234	353	37	64.4373	1018	138	425	150	170	229.667	50	17692.3	18149.3	26	25.5	30	30.3667	22	20.7	2.67	2.31667	2.548	3.633	169	5.212	5.295	11	4.071	25.6	72.3425	253.329	1861.6	0.712222	0.607111	-6.32e-07	4.66e-08	4.7944	2.66353	3.15792	1777.7	1582.27	319	78	1.258	50.2	8.2	0.952	6.95	25.3	24.5	1.254	46.1	4.4	6.73	30.7	1	14	11	9	46	200	11	3529	1310	17	33	1	234	15	29	57	49	0	30	37	68.9744	49.1795
IRIS_313-10804	PUAK	IRGC 135787	IND	Indonesia	NA	-3.1225	115.905	71.1229	62.7595	28.5564	27.1785	22.3097	21.1155	26.6	3.6	68.7	26.7	29.5	24.2	5.3	26.5	27	27	26.3	2347	261	129	23	754	408	408	568	228.333	168.333	465.304	3.69802	26.8	26.4	28.6	28.4	24.9333	24.3333	26.5879	26.8841	26.234	2289.15	374.775	50.875	28.5494	887.829	271.762	386.375	513.875	8.08308	11.8852	319.056	319.056	71.7476	2289.15	NA	259.056	1.18766	27.207	26.0193	81.1294	26.701	26.3148	809.19	0.52112	1555.54	1617.6	30.7197	32.1472	22.184	9.96319	26.3714	26.5936	82.8864	78.4096	-0.00113333	0.143633	225	24352.2	324.306	1	0.487667	0.456333	0.534	20	7746	4.6044	4.36281	5.70832	5.34236	26.8	9.6	6.8	96	34.3	20	14.2	26.9	26.2	27.8	25.5	2161	2264	2008	7329	2224	2066	2161	2111	26.6	11.6	7.1	115.7	35.7	19.1	16.6	27	25.9	27.9	25.2	2106	2214	1928	8527	2187	1996	2140	2065	26.4	10.7	6.8	103.1	34.9	19.1	15.8	26.3	26.1	27.7	25.2	2131	2239	1957	8622	2208	2018	2126	2096	26.8	9.6	6.8	96	34.3	20	14.2	26.8	26.6	27.8	25.5	1834	1956	1659	9049	1920	1713	1785	1785	26.6	11.6	7.1	115.7	35.7	19.1	16.6	26.5	27	27.9	25.2	1745	1884	1559	10588	1857	1608	1702	1743	26.4	10.7	6.8	103.1	34.9	19.1	15.8	26.3	26.7	27.7	25.2	1801	1941	1599	10845	1911	1655	1726	1787	26.8	9.6	6.8	96	34.3	20	14.2	26.7	26.8	27.8	25.5	1508	1685	1250	12858	1629	1345	1410	1460	26.6	11.6	7.1	115.7	35.7	19.1	16.6	26.5	27.4	27.9	25.2	1383	1596	1087	15778	1542	1179	1263	1421	26.4	10.7	6.8	103.1	34.9	19.1	15.8	26.3	26.9	27.7	25.2	1470	1682	1195	15678	1634	1263	1326	1478	1530.9	0	0.4	1.2	866.14	115218	115218	303	228	12	121.25	138.46	895.48	139.33	126.57	709	2393.2	650.367	75.0333	26.6667	33.9	23.1433	26.8667	30.6467	303.182	2332.3	1606.67	596.567	83.5333	6.66667	34.9	22.3167	26.4633	282.333	1326.77	77.5328	34.5407	309.137	187.587	196.738	189.198	14.2431	12.1725	0.37725	0.337616	289.633	291.338	50.9171	43.2162	70.8766	55.2982	61.0921	55.2982	3863.67	3509.8	1.53986	-304	3.26667	2706.91	14101	941	18616	25	151	35	27.1708	8.19167	84.4502	31.222	32	22.3	9.7	27.0833	27.1833	27.4667	26.85	2563	287	130	25.4819	823	420	736	539	34	245.333	179.667	17016.3	17018	27.5	26.8667	31.4333	31	23.5	22.7	3	2.84333	2.485	2.819	34	4.52	4.536	5	3.501	25.2	33.6614	250.847	2098.16	0.813074	0.819593	-2.3e-07	-3.12e-08	0.5176	3.27095	2.84077	2285.15	2131.23	1112	243	1.296	21.5	3.8	0.774	5.12	14.8	63.7	1.315	19.9	2.5	5.06	16.7	3	15	12	10	52	200	18	2168	1134	23	38	3	336	25	59	49	45	0	28	34	38.9744	124.846
IRIS_313-10805	PULO	IRGC 127746	JAP	Indonesia	NA	1.24972	124.833	74.7353	65.8692	25.3412	24.8819	19.7375	19.0026	22	2.1	71	19.5	23.5	20.6	2.9	21.8	21.8	22.3	21.7	3187	388	128	32	1132	416	851	1060	294	178.667	660.608	2.27096	22.1333	21.8333	23.2333	22.9333	21.0333	20.7	24.1405	24.6619	23.6791	2481.38	474.725	39.275	39.2409	1144.45	252.976	769.625	648.425	8.52079	10.0811	289.685	289.685	85.6576	2481.38	NA	229.685	1.63418	25.015	23.3808	79.3943	24.2696	24.1658	740.769	0.477788	1511.71	1248.21	32.8584	30.3343	19.6021	10.7322	24.2395	24.0268	68.6477	76.4318	0.1748	0.0812333	225	35734.1	-2494.39	1	0.648333	0.570333	0.662	21	6945	5.21367	5.21693	5.54134	5.36972	27.6	5.9	6.6	81.8	33.1	24	9.2	27.6	27.5	28.6	26.8	2267	2399	2047	10653	2361	2134	2299	2236	28.2	8.6	7	113.3	35.5	23.1	12.4	28.4	28.3	29.4	26.9	2227	2378	1963	12638	2338	2074	2254	2195	27.9	7.8	7.1	94	34.3	23	11.2	27.8	27.8	28.9	26.9	2241	2385	1982	12320	2345	2087	2255	2206	27.6	5.9	6.6	81.8	33.1	24	9.2	27.3	28.1	28.6	26.8	1949	2092	1758	10797	2057	1805	1903	1958	28.2	8.6	7	113.3	35.5	23.1	12.4	27.6	28.9	29.4	26.9	1814	1974	1602	11625	1922	1666	1743	1866	27.9	7.8	7.1	94	34.3	23	11.2	27.4	28.4	28.9	26.9	1867	2037	1631	12782	1987	1701	1794	1897	27.6	5.9	6.6	81.8	33.1	24	9.2	27.3	28.2	28.6	26.8	1630	1815	1355	14501	1762	1435	1506	1680	28.2	8.6	7	113.3	35.5	23.1	12.4	27.1	29.1	29.4	26.9	1402	1631	1096	17241	1572	1186	1233	1538	27.9	7.8	7.1	94	34.3	23	11.2	27.2	28.5	28.9	26.9	1494	1734	1187	18122	1665	1264	1334	1588	1406.41	14.2	0.41	0.9	816.95	94572	94572	253	183	12	113.05	118.43	764.17	126.98	114.57	564	3138.93	621.567	87.8333	70	32.2	20.26	24.62	29.0433	279.281	1585.57	2393	663.533	78.0667	110	29.9333	20.0833	23.9533	259.067	1768.17	99.5801	82.8609	217.581	158.208	238.653	224.52	14.8078	12.9673	0.281583	0.345558	288.432	291.141	32.8727	34.4296	63.8192	55.9055	48.6953	55.9055	3749.53	3567.67	1.26803	-381.733	4.6	2489.26	14942	997	18692	91	151	886	21.9583	8.81667	89.0572	31.5388	27	17.1	9.9	21.8167	22.0167	22.1667	21.5333	2367	261	98	28.2071	743	348	572	717	871	235	137.333	17447.3	16988.7	22.0667	22.0667	26.5	26.3333	17.6333	17.8	2.39	2.3	2.329	3.433	871	4.714	4.714	1	3.693	22.4	41.6339	249.94	2130.19	0.803	0.803889	7.3e-08	-2.36e-07	99999	4.25169	4.42979	2328.59	2314.73	42	13	1.34444	22.7778	13.5556	0.518889	6.87778	34.3333	42.8889	1.297	20.7	12	6.61	36.3	3	14	11	9	51	200	15	1710	1159	25	37	8	409	25	41	49	49	0	27	35	91.8718	42.2051
IRIS_313-10806	RADEN_DJAWA_(GUNDIL)	IRGC 135789	IND	Indonesia	RL	-3.1225	115.905	71.1229	62.7595	28.5564	27.1785	22.3097	21.1155	26.6	3.6	68.7	26.7	29.5	24.2	5.3	26.5	27	27	26.3	2347	261	129	23	754	408	408	568	228.333	168.333	465.304	3.69802	26.8	26.4	28.6	28.4	24.9333	24.3333	26.5879	26.8841	26.234	2289.15	374.775	50.875	28.5494	887.829	271.762	386.375	513.875	8.08308	11.8852	319.056	319.056	71.7476	2289.15	NA	259.056	1.18766	27.207	26.0193	81.1294	26.701	26.3148	809.19	0.52112	1555.54	1617.6	30.7197	32.1472	22.184	9.96319	26.3714	26.5936	82.8864	78.4096	-0.00113333	0.143633	225	24352.2	324.306	1	0.487667	0.456333	0.534	20	7746	4.6044	4.36281	5.70832	5.34236	26.8	9.6	6.8	96	34.3	20	14.2	26.9	26.2	27.8	25.5	2161	2264	2008	7329	2224	2066	2161	2111	26.6	11.6	7.1	115.7	35.7	19.1	16.6	27	25.9	27.9	25.2	2106	2214	1928	8527	2187	1996	2140	2065	26.4	10.7	6.8	103.1	34.9	19.1	15.8	26.3	26.1	27.7	25.2	2131	2239	1957	8622	2208	2018	2126	2096	26.8	9.6	6.8	96	34.3	20	14.2	26.8	26.6	27.8	25.5	1834	1956	1659	9049	1920	1713	1785	1785	26.6	11.6	7.1	115.7	35.7	19.1	16.6	26.5	27	27.9	25.2	1745	1884	1559	10588	1857	1608	1702	1743	26.4	10.7	6.8	103.1	34.9	19.1	15.8	26.3	26.7	27.7	25.2	1801	1941	1599	10845	1911	1655	1726	1787	26.8	9.6	6.8	96	34.3	20	14.2	26.7	26.8	27.8	25.5	1508	1685	1250	12858	1629	1345	1410	1460	26.6	11.6	7.1	115.7	35.7	19.1	16.6	26.5	27.4	27.9	25.2	1383	1596	1087	15778	1542	1179	1263	1421	26.4	10.7	6.8	103.1	34.9	19.1	15.8	26.3	26.9	27.7	25.2	1470	1682	1195	15678	1634	1263	1326	1478	1530.9	0	0.4	1.2	866.14	115218	115218	303	228	12	121.25	138.46	895.48	139.33	126.57	709	2393.2	650.367	75.0333	26.6667	33.9	23.1433	26.8667	30.6467	303.182	2332.3	1606.67	596.567	83.5333	6.66667	34.9	22.3167	26.4633	282.333	1326.77	77.5328	34.5407	309.137	187.587	196.738	189.198	14.2431	12.1725	0.37725	0.337616	289.633	291.338	50.9171	43.2162	70.8766	55.2982	61.0921	55.2982	3863.67	3509.8	1.53986	-304	3.26667	2706.91	14101	941	18616	25	151	35	27.1708	8.19167	84.4502	31.222	32	22.3	9.7	27.0833	27.1833	27.4667	26.85	2563	287	130	25.4819	823	420	736	539	34	245.333	179.667	17016.3	17018	27.5	26.8667	31.4333	31	23.5	22.7	3	2.84333	2.485	2.819	34	4.52	4.536	5	3.501	25.2	33.6614	250.847	2098.16	0.813074	0.819593	-2.3e-07	-3.12e-08	0.5176	3.27095	2.84077	2285.15	2131.23	1112	243	1.296	21.5	3.8	0.774	5.12	14.8	63.7	1.315	19.9	2.5	5.06	16.7	3	15	12	10	52	200	18	2168	1134	23	38	3	336	25	59	49	45	0	28	34	38.9744	124.846
IRIS_313-10807	RANDA_KUNING		IND	Indonesia	NA	1.71278	116.739	77.2966	64.813	25.9843	25.2493	21.0236	21.1155	24.9	5.2	83.4	23.7	28.1	21.9	6.2	25	24.5	25.3	24.5	3049	323	181	18	948	569	879	569	258.667	250.333	340.97	6.23421	25.1333	24.9667	27.9333	27.9667	22.3667	22	25.3693	25.742	25.0495	3241.07	469.875	103.55	17.0338	1118.22	505.35	759.65	794.875	9.08859	8.0171	304.417	304.417	106.468	3241.07	NA	244.417	1.14582	25.984	24.8382	86.7685	25.4651	25.4333	768.232	0.964289	1605.93	1418.1	22.9275	30.9643	20.4897	10.4745	25.327	25.4149	77.7816	79.6207	0.570167	0.108733	225	1730.5	-195.254	1	0.75	0.72	0.753	117	7282	5.52559	5.50757	5.21575	5.2337	24.2	6.8	8	37.4	28.4	19.8	8.6	24.4	23.9	24.5	23.8	2013	2082	1951	3887	2052	1974	2037	1986	23.2	8.3	7.9	49.6	28.4	17.7	10.7	23.6	22.9	23.7	22.7	1952	2033	1869	4604	2003	1910	1994	1924	23.4	7.7	7.7	40.7	28	18	10	23.5	23	23.7	22.9	1983	2053	1914	4074	2024	1944	2008	1960	24.2	6.8	8	37.4	28.4	19.8	8.6	24.4	23.9	24.5	23.8	1758	1829	1683	4186	1801	1714	1786	1723	23.2	8.3	7.9	49.6	28.4	17.7	10.7	23.4	23	23.7	22.7	1693	1779	1605	5050	1752	1644	1727	1664	23.4	7.7	7.7	40.7	28	18	10	23.6	23	23.7	22.9	1730	1802	1653	4240	1776	1687	1769	1693	24.2	6.8	8	37.4	28.4	19.8	8.6	24.4	23.9	24.5	23.8	1502	1587	1389	5659	1557	1447	1534	1460	23.2	8.3	7.9	49.6	28.4	17.7	10.7	23.5	23.1	23.7	22.7	1435	1541	1308	6843	1505	1371	1461	1404	23.4	7.7	7.7	40.7	28	18	10	23.6	23	23.7	22.9	1478	1575	1360	6017	1540	1415	1529	1425	1414.02	0	0.52	0.4	1267.88	108810	108810	286	216	12	113.17	119.54	473.9	119.23	119.23	666	3054.07	648.433	90.4667	153.333	33.4	21.0967	25.5967	30.1433	283.348	2138.6	2184.87	665.4	90.4667	130	32.1	20.85	25.3533	267.9	1942.2	79.5538	62.0997	348.014	285.038	210.349	203.679	14.9752	13.1974	0.393792	0.406978	291.094	290.98	38.1148	35.5205	61.6882	64.202	49.7702	64.202	3817.67	3469.33	1.86544	-29.54	1.06667	2332.72	13669	914	17003	57	218	347	26.0583	8.6	91.4894	26.6998	30.9	21.5	9.4	26.15	25.75	26.35	25.7	3133	335	178	16.8141	908	605	785	677	307	244.333	271.667	17145	17104.3	26.2667	26.1667	30.6	30.5333	21.9333	21.7	2.73667	2.67	2.521	2.8	307	4.657	4.659	2	3.63	23.6	16.5354	249.797	2188.39	0.853296	0.859593	-2.23e-08	-1.66e-07	-1.8092	4.16627	3.86439	2229.85	2177.6	1008	233	1.364	37.3	9.3	0.52	5.21	28.1	34.6	1.316	30.1	7	5.03	31.5	3	15	11	9	49	197	20	1032	1198	14	37	8	325	21	41	46	43	0	26	38	71.4359	36.6923
IRIS_313-10808	RANTE	IRGC 128147	JAP	Indonesia	NA	-6.96889	110.124	70.8661	72.4409	31.9554	31.6798	23.5958	22.4016	27.3	3.8	64.5	35.4	30.4	24.5	5.9	26.9	27.2	27.8	26.8	2458	496	59	63	1297	199	349	1206	220	74.3333	339.36	4.12574	27.4667	27.2333	29.3	29.6667	25.7	24.8333	27.8494	28.3238	27.3514	2352.9	546.175	22.7	65.1623	1251	149.875	429.8	210.075	9.22051	12.1886	334.192	334.192	70.4057	2352.9	NA	274.192	1.69449	28.6786	26.9841	80.9692	27.2612	27.5409	844.388	0.285331	1699.69	1776.68	38.4596	33.9885	22.6009	11.3877	27.6123	27.4749	35.6067	46.8876	0.163833	-0.177767	225	104512	-19847.7	5	0.453333	0.365	0.492	8	8131	1.43701	2.02559	5.03622	3.96756	27.9	8.8	5.8	118.6	37	21.2	15.8	27.5	27.7	29.4	26.6	2079	2185	1918	8281	2158	1968	2058	2060	27.5	9.6	5.8	136.6	37.2	20.3	16.9	27.4	27.7	29.2	26	2030	2131	1890	7854	2112	1924	2002	2020	27.5	9.2	6.1	117.5	35.9	20.5	15.3	27.5	27.4	29	26.2	2060	2179	1906	8535	2148	1947	2039	2035	27.9	8.8	5.8	118.6	37	21.2	15.8	27.7	28.5	29.4	26.6	1805	1966	1528	14214	1930	1594	1709	1758	27.5	9.6	5.8	136.6	37.2	20.3	16.9	27.4	28.2	29.2	26	1742	1913	1473	14673	1884	1535	1623	1713	27.5	9.2	6.1	117.5	35.9	20.5	15.3	27.3	27.7	29	26.2	1788	1945	1546	13616	1917	1590	1700	1743	27.9	8.8	5.8	118.6	37	21.2	15.8	27.7	28.6	29.4	26.6	1530	1780	1099	22246	1736	1209	1360	1455	27.5	9.6	5.8	136.6	37.2	20.3	16.9	27.2	28.4	29.2	26	1454	1717	1023	23250	1681	1136	1245	1406	27.5	9.2	6.1	117.5	35.9	20.5	15.3	27.3	27.9	29	26.2	1515	1749	1159	20612	1719	1224	1360	1451	1683.78	41.74	0.26	1.55	610.95	116100	116100	301	222	12	135.98	146.39	1229.38	157.54	137.34	704.5	2454.47	447.7	89.0333	23.3333	NA	23.7167	28.1433	32.62	314.24	1892.63	599.467	303.367	98.3	13.3333	NA	22.6933	27.5867	288.767	436.133	87.6378	37.4803	269.192	67.4662	215.298	221.272	13.5948	11.315	0.238875	0.345015	295.904	300.405	16.4297	28.7215	40.3421	57.7491	28.3351	57.7491	2328.67	1945.73	1.23809	-695.847	5.33333	1133.72	11326	756	20951	11	133	15	27.1	9.35	79.9145	57.3268	33.2	21.5	11.7	26.5	27.0333	27.75	26.4833	2214	456	48	65.0438	1035	185	386	1015	16	205	66	17533.7	18405.7	27.3333	26.9	31.8333	31.9333	22.7667	21.8	2.96667	2.67667	2.502	3.665	15	5.237	5.327	12	4.112	25.8	91.8307	253.376	1802.65	0.539704	0.58637	0	0	2.1384	1.86945	2.49519	1075.93	1485.27	239	82	1.37	45	6.44444	0.825556	6.31111	26.5556	28.4444	1.323	34.5	8.4	6.31	30.1	1	13	10	8	48	200	0	3849	1280	21	45	4	251	18	46	57	46	0	27	28	86.7692	209.462
IRIS_313-10809	SAMPANG_KUNING	IRGC 128158	JAP	Indonesia	NA	-6.96889	110.124	70.8661	72.4409	31.9554	31.6798	23.5958	22.4016	27.3	3.8	64.5	35.4	30.4	24.5	5.9	26.9	27.2	27.8	26.8	2458	496	59	63	1297	199	349	1206	220	74.3333	339.36	4.12574	27.4667	27.2333	29.3	29.6667	25.7	24.8333	27.8494	28.3238	27.3514	2352.9	546.175	22.7	65.1623	1251	149.875	429.8	210.075	9.22051	12.1886	334.192	334.192	70.4057	2352.9	NA	274.192	1.69449	28.6786	26.9841	80.9692	27.2612	27.5409	844.388	0.285331	1699.69	1776.68	38.4596	33.9885	22.6009	11.3877	27.6123	27.4749	35.6067	46.8876	0.163833	-0.177767	225	104512	-19847.7	5	0.453333	0.365	0.492	8	8131	1.43701	2.02559	5.03622	3.96756	27.9	8.8	5.8	118.6	37	21.2	15.8	27.5	27.7	29.4	26.6	2079	2185	1918	8281	2158	1968	2058	2060	27.5	9.6	5.8	136.6	37.2	20.3	16.9	27.4	27.7	29.2	26	2030	2131	1890	7854	2112	1924	2002	2020	27.5	9.2	6.1	117.5	35.9	20.5	15.3	27.5	27.4	29	26.2	2060	2179	1906	8535	2148	1947	2039	2035	27.9	8.8	5.8	118.6	37	21.2	15.8	27.7	28.5	29.4	26.6	1805	1966	1528	14214	1930	1594	1709	1758	27.5	9.6	5.8	136.6	37.2	20.3	16.9	27.4	28.2	29.2	26	1742	1913	1473	14673	1884	1535	1623	1713	27.5	9.2	6.1	117.5	35.9	20.5	15.3	27.3	27.7	29	26.2	1788	1945	1546	13616	1917	1590	1700	1743	27.9	8.8	5.8	118.6	37	21.2	15.8	27.7	28.6	29.4	26.6	1530	1780	1099	22246	1736	1209	1360	1455	27.5	9.6	5.8	136.6	37.2	20.3	16.9	27.2	28.4	29.2	26	1454	1717	1023	23250	1681	1136	1245	1406	27.5	9.2	6.1	117.5	35.9	20.5	15.3	27.3	27.9	29	26.2	1515	1749	1159	20612	1719	1224	1360	1451	1683.78	41.74	0.26	1.55	610.95	116100	116100	301	222	12	135.98	146.39	1229.38	157.54	137.34	704.5	2454.47	447.7	89.0333	23.3333	NA	23.7167	28.1433	32.62	314.24	1892.63	599.467	303.367	98.3	13.3333	NA	22.6933	27.5867	288.767	436.133	87.6378	37.4803	269.192	67.4662	215.298	221.272	13.5948	11.315	0.238875	0.345015	295.904	300.405	16.4297	28.7215	40.3421	57.7491	28.3351	57.7491	2328.67	1945.73	1.23809	-695.847	5.33333	1133.72	11326	756	20951	11	133	15	27.1	9.35	79.9145	57.3268	33.2	21.5	11.7	26.5	27.0333	27.75	26.4833	2214	456	48	65.0438	1035	185	386	1015	16	205	66	17533.7	18405.7	27.3333	26.9	31.8333	31.9333	22.7667	21.8	2.96667	2.67667	2.502	3.665	15	5.237	5.327	12	4.112	25.8	91.8307	253.376	1802.65	0.539704	0.58637	0	0	2.1384	1.86945	2.49519	1075.93	1485.27	239	82	1.37	45	6.44444	0.825556	6.31111	26.5556	28.4444	1.323	34.5	8.4	6.31	30.1	1	13	10	8	48	200	0	3849	1280	21	45	4	251	18	46	57	46	0	27	28	86.7692	209.462
IRIS_313-10810	SEGON_BENGGALA	IRGC 135793	IND	Indonesia	NA	-6.75	107.5	75.1969	73.1846	27.6378	27.1785	18.2677	18.3596	22.4	5.2	68.8	30	26.2	18.7	7.5	22	22.2	22.8	22	2670	407	64	58	1197	199	402	1105	264	73	368.531	4.93234	22.6333	22.3	25.2333	25.6667	20.0333	18.9667	25.7687	26.1602	25.3465	2423.7	383.475	50.675	40.9184	947.275	238.415	596.5	263.025	11.3814	10.9126	309.223	309.223	78.3804	2423.7	NA	249.223	1.43898	26.4488	25.0098	84.643	25.3091	25.7431	782.893	0.392397	1803.4	1482.29	35.0714	32.9835	19.5371	13.4463	25.762	25.466	58.8315	63.5618	0.137367	-0.120667	225	306058	19044.3	6	0.493667	0.433667	0.492	58	7324	3.85403	3.50711	4.63976	3.69543	25	10.8	6.9	91.8	32.5	17	15.6	25.2	24.4	26	23.9	1988	2098	1854	7221	2060	1909	1997	1943	24	11.6	7.2	97.4	31.7	15.5	16.2	24.6	23.3	25	22.8	1947	2061	1832	6967	2023	1872	1990	1891	24.4	11.7	7.2	98.8	32.5	16	16.4	24.8	23.8	25.4	23.2	1967	2104	1823	8287	2048	1872	1992	1924	25	10.8	6.9	91.8	32.5	17	15.6	25.4	24.3	26	23.9	1693	1806	1536	8582	1774	1580	1717	1605	24	11.6	7.2	97.4	31.7	15.5	16.2	24.6	22.9	25	22.8	1656	1785	1506	8710	1747	1547	1709	1555	24.4	11.7	7.2	98.8	32.5	16	16.4	24.6	23.9	25.4	23.2	1674	1798	1514	9102	1761	1555	1685	1597	25	10.8	6.9	91.8	32.5	17	15.6	25.4	24.3	26	23.9	1398	1555	1172	12598	1514	1235	1437	1267	24	11.6	7.2	97.4	31.7	15.5	16.2	24.5	23	25	22.8	1364	1528	1148	12651	1489	1209	1429	1220	24.4	11.7	7.2	98.8	32.5	16	16.4	24.6	24.1	25.4	23.2	1382	1537	1151	13125	1502	1216	1378	1271	1539.9	12.47	0.49	1.45	793.76	94068	94068	266	166	12	119.42	130.63	1134.92	138.85	131.93	559.5	2281.17	698.667	111.4	156.667	33.3333	20.38	25.9233	31.52	274.207	2277.43	496.567	596.2	119.767	70	34.4667	19.47	25.43	252.833	1316	76.7979	29.9475	310.897	100.264	199.058	211.528	13.783	11.5033	0.130563	0.243043	277.06	289.848	49.4397	49.5841	27.3199	38.258	38.2311	38.258	2993.13	2659.63	1.45949	-438.973	4.06667	2370.61	11919	797	19361	76	121	881	19.7083	7.65	78.866	38.1286	24.5	14.8	9.7	19.45	19.5667	20.1	19.3	2370	290	68	45.4069	853	244	554	831	923	246.333	81.3333	16302	16522.3	20.0333	19.5667	23.7	24.1	16.4	15.0333	2.09333	1.88667	2.532	2.113	922	4.002	4.046	10	3.181	21.4	111.319	252.47	1881.53	0.726556	0.691333	-8.87e-07	-1.17e-06	5.864	3.29521	3.96172	2492.63	2445.5	545	135	1.34278	41.5	8	0.436667	4.90556	23.3333	35.1667	1.3345	31.4	8.8	4.99	26.9	2	15	12	10	52	200	16	1766	1137	23	40	5	352	23	48	55	50	0	26	35	53.2051	56.2308
IRIS_313-10811	SEMPOR	IRGC 128160	IND	Indonesia	UP	-6.75	107.5	75.1969	73.1846	27.6378	27.1785	18.2677	18.3596	22.4	5.2	68.8	30	26.2	18.7	7.5	22	22.2	22.8	22	2670	407	64	58	1197	199	402	1105	264	73	368.531	4.93234	22.6333	22.3	25.2333	25.6667	20.0333	18.9667	25.7687	26.1602	25.3465	2423.7	383.475	50.675	40.9184	947.275	238.415	596.5	263.025	11.3814	10.9126	309.223	309.223	78.3804	2423.7	NA	249.223	1.43898	26.4488	25.0098	84.643	25.3091	25.7431	782.893	0.392397	1803.4	1482.29	35.0714	32.9835	19.5371	13.4463	25.762	25.466	58.8315	63.5618	0.137367	-0.120667	225	306058	19044.3	6	0.493667	0.433667	0.492	58	7324	3.85403	3.50711	4.63976	3.69543	25	10.8	6.9	91.8	32.5	17	15.6	25.2	24.4	26	23.9	1988	2098	1854	7221	2060	1909	1997	1943	24	11.6	7.2	97.4	31.7	15.5	16.2	24.6	23.3	25	22.8	1947	2061	1832	6967	2023	1872	1990	1891	24.4	11.7	7.2	98.8	32.5	16	16.4	24.8	23.8	25.4	23.2	1967	2104	1823	8287	2048	1872	1992	1924	25	10.8	6.9	91.8	32.5	17	15.6	25.4	24.3	26	23.9	1693	1806	1536	8582	1774	1580	1717	1605	24	11.6	7.2	97.4	31.7	15.5	16.2	24.6	22.9	25	22.8	1656	1785	1506	8710	1747	1547	1709	1555	24.4	11.7	7.2	98.8	32.5	16	16.4	24.6	23.9	25.4	23.2	1674	1798	1514	9102	1761	1555	1685	1597	25	10.8	6.9	91.8	32.5	17	15.6	25.4	24.3	26	23.9	1398	1555	1172	12598	1514	1235	1437	1267	24	11.6	7.2	97.4	31.7	15.5	16.2	24.5	23	25	22.8	1364	1528	1148	12651	1489	1209	1429	1220	24.4	11.7	7.2	98.8	32.5	16	16.4	24.6	24.1	25.4	23.2	1382	1537	1151	13125	1502	1216	1378	1271	1539.9	12.47	0.49	1.45	793.76	94068	94068	266	166	12	119.42	130.63	1134.92	138.85	131.93	559.5	2281.17	698.667	111.4	156.667	33.3333	20.38	25.9233	31.52	274.207	2277.43	496.567	596.2	119.767	70	34.4667	19.47	25.43	252.833	1316	76.7979	29.9475	310.897	100.264	199.058	211.528	13.783	11.5033	0.130563	0.243043	277.06	289.848	49.4397	49.5841	27.3199	38.258	38.2311	38.258	2993.13	2659.63	1.45949	-438.973	4.06667	2370.61	11919	797	19361	76	121	881	19.7083	7.65	78.866	38.1286	24.5	14.8	9.7	19.45	19.5667	20.1	19.3	2370	290	68	45.4069	853	244	554	831	923	246.333	81.3333	16302	16522.3	20.0333	19.5667	23.7	24.1	16.4	15.0333	2.09333	1.88667	2.532	2.113	922	4.002	4.046	10	3.181	21.4	111.319	252.47	1881.53	0.726556	0.691333	-8.87e-07	-1.17e-06	5.864	3.29521	3.96172	2492.63	2445.5	545	135	1.34278	41.5	8	0.436667	4.90556	23.3333	35.1667	1.3345	31.4	8.8	4.99	26.9	2	15	12	10	52	200	16	1766	1137	23	40	5	352	23	48	55	50	0	26	35	53.2051	56.2308
IRIS_313-10812	SERUNEN	IRGC 135794	IND	Indonesia	NA	-4.94778	104.852	79.0748	74.6063	29.6588	29.8425	22.9528	22.0341	25.9	5.1	76.6	24.3	29.1	22.4	6.7	25.7	25.5	26.3	25.5	2478	333	91	44	985	294	572	294	239	104.333	376.234	4.24198	26.1667	25.7	28.8333	28.6667	23.4667	22.7	26.8226	27.1715	26.5076	2479.7	440.9	43.625	42.8193	1055.47	255.4	498.2	357.825	8.82252	11.0779	321.862	321.862	77.0424	2479.7	NA	261.862	1.20676	27.4699	26.2631	83.3929	26.8055	26.6309	816.819	0.425712	1630.77	1654.18	28.1104	32.7194	22.1399	10.5795	26.7181	26.7259	59.236	61.5056	-0.147733	0.235633	225	101919	2955.88	1	0.64	0.658667	0.661	66	7777	3.72712	3.43898	5.39961	4.54394	25.5	8.6	7.1	66.6	31.6	19.2	12.4	25.6	25.6	26.1	24.6	2022	2112	1939	5483	2081	1959	1999	2013	24.7	9.4	7.2	74.4	31.1	18	13.2	25.1	24.3	25.4	23.8	1979	2074	1886	5822	2044	1912	2003	1946	24.9	9.5	7	82.8	32	18.2	13.8	25.2	24.9	25.8	24	1998	2098	1881	6577	2067	1922	1984	1968	25.5	8.6	7.1	66.6	31.6	19.2	12.4	25.6	25.2	26.1	24.6	1765	1859	1652	6597	1835	1684	1746	1733	24.7	9.4	7.2	74.4	31.1	18	13.2	25.1	24.5	25.4	23.8	1728	1837	1623	6832	1806	1649	1755	1680	24.9	9.5	7	82.8	32	18.2	13.8	25.2	24.8	25.8	24	1745	1859	1590	8450	1834	1639	1711	1710	25.5	8.6	7.1	66.6	31.6	19.2	12.4	25.7	25.3	26.1	24.6	1508	1641	1353	9190	1602	1402	1492	1452	24.7	9.4	7.2	74.4	31.1	18	13.2	25.1	24.5	25.4	23.8	1476	1624	1325	9295	1573	1374	1507	1413	24.9	9.5	7	82.8	32	18.2	13.8	25.1	24.8	25.8	24	1491	1650	1288	11523	1609	1350	1438	1453	1620.28	19.29	0.33	0.9	785.44	114408	114408	299	221	12	124.83	132.15	882.83	143.32	135.61	697	2613.5	702.233	87.8333	0	32.4	22.7867	27.16	31.57	311.023	2210.77	873.2	638.7	93.4333	0	32.8667	22.26	26.9067	294.9	1503.87	85.6168	31.601	349.364	136.97	207.874	197.589	13.9503	11.7961	0.378	0.355341	292.736	295.77	33.3832	39.1804	58.8968	60.921	46.2729	60.921	3503.37	3032.67	1.4534	-344.533	3.93333	2813.79	14805	989	18786	29	134	86	26.3042	8.375	81.3107	40.1394	31.8	21.5	10.3	25.8167	26.3	26.7	25.8167	2350	313	89	43.769	871	290	500	871	87	229	97.3333	17053.3	17045.3	26.5333	26.1667	30.5333	30.6333	22.5333	21.7	2.83	2.67	2.672	2.609	87	4.709	4.741	8	3.674	24.7	68.7992	254.044	2009.47	0.812815	0.772333	-1.88e-07	-7.37e-08	2.6672	2.81433	2.77843	2301.93	2203.23	392	94	1.21667	62.3333	2.55556	0.547778	5.46667	18.8889	18.7778	1.22	48.7	3.9	5.74	24.8	2	13	10	8	48	200	5	1835	1284	15	46	3	309	19	32	50	47	0	25	30	38.2564	43.4103
IRIS_313-10813	SIAM_BARABAI		IND	Indonesia	NA	-3.1225	115.905	71.1229	62.7595	28.5564	27.1785	22.3097	21.1155	26.6	3.6	68.7	26.7	29.5	24.2	5.3	26.5	27	27	26.3	2347	261	129	23	754	408	408	568	228.333	168.333	465.304	3.69802	26.8	26.4	28.6	28.4	24.9333	24.3333	26.5879	26.8841	26.234	2289.15	374.775	50.875	28.5494	887.829	271.762	386.375	513.875	8.08308	11.8852	319.056	319.056	71.7476	2289.15	NA	259.056	1.18766	27.207	26.0193	81.1294	26.701	26.3148	809.19	0.52112	1555.54	1617.6	30.7197	32.1472	22.184	9.96319	26.3714	26.5936	82.8864	78.4096	-0.00113333	0.143633	225	24352.2	324.306	1	0.487667	0.456333	0.534	20	7746	4.6044	4.36281	5.70832	5.34236	26.8	9.6	6.8	96	34.3	20	14.2	26.9	26.2	27.8	25.5	2161	2264	2008	7329	2224	2066	2161	2111	26.6	11.6	7.1	115.7	35.7	19.1	16.6	27	25.9	27.9	25.2	2106	2214	1928	8527	2187	1996	2140	2065	26.4	10.7	6.8	103.1	34.9	19.1	15.8	26.3	26.1	27.7	25.2	2131	2239	1957	8622	2208	2018	2126	2096	26.8	9.6	6.8	96	34.3	20	14.2	26.8	26.6	27.8	25.5	1834	1956	1659	9049	1920	1713	1785	1785	26.6	11.6	7.1	115.7	35.7	19.1	16.6	26.5	27	27.9	25.2	1745	1884	1559	10588	1857	1608	1702	1743	26.4	10.7	6.8	103.1	34.9	19.1	15.8	26.3	26.7	27.7	25.2	1801	1941	1599	10845	1911	1655	1726	1787	26.8	9.6	6.8	96	34.3	20	14.2	26.7	26.8	27.8	25.5	1508	1685	1250	12858	1629	1345	1410	1460	26.6	11.6	7.1	115.7	35.7	19.1	16.6	26.5	27.4	27.9	25.2	1383	1596	1087	15778	1542	1179	1263	1421	26.4	10.7	6.8	103.1	34.9	19.1	15.8	26.3	26.9	27.7	25.2	1470	1682	1195	15678	1634	1263	1326	1478	1530.9	0	0.4	1.2	866.14	115218	115218	303	228	12	121.25	138.46	895.48	139.33	126.57	709	2393.2	650.367	75.0333	26.6667	33.9	23.1433	26.8667	30.6467	303.182	2332.3	1606.67	596.567	83.5333	6.66667	34.9	22.3167	26.4633	282.333	1326.77	77.5328	34.5407	309.137	187.587	196.738	189.198	14.2431	12.1725	0.37725	0.337616	289.633	291.338	50.9171	43.2162	70.8766	55.2982	61.0921	55.2982	3863.67	3509.8	1.53986	-304	3.26667	2706.91	14101	941	18616	25	151	35	27.1708	8.19167	84.4502	31.222	32	22.3	9.7	27.0833	27.1833	27.4667	26.85	2563	287	130	25.4819	823	420	736	539	34	245.333	179.667	17016.3	17018	27.5	26.8667	31.4333	31	23.5	22.7	3	2.84333	2.485	2.819	34	4.52	4.536	5	3.501	25.2	33.6614	250.847	2098.16	0.813074	0.819593	-2.3e-07	-3.12e-08	0.5176	3.27095	2.84077	2285.15	2131.23	1112	243	1.296	21.5	3.8	0.774	5.12	14.8	63.7	1.315	19.9	2.5	5.06	16.7	3	15	12	10	52	200	18	2168	1134	23	38	3	336	25	59	49	45	0	28	34	38.9744	124.846
IRIS_313-10814	SIBORAS	IRGC 128163	IND	Indonesia	NA	1.83278	98.7569	79.0931	67.5376	27.8215	26.811	20.6562	20.3806	23.9	4.2	75.6	31.8	26.9	21.4	5.5	23.6	24.4	24.5	23.6	3907	407	216	19	1221	724	962	1173	347	259.333	495.987	4.36065	24.3333	24.0333	26.6667	26.4	21.9667	21.6667	26.2481	26.7132	25.9462	3483.15	499.725	114.45	20.4273	1191.88	573.55	904.3	771.5	11.175	7.72218	314.987	314.987	110.581	3483.15	NA	254.987	1.21154	26.8975	25.686	86.7744	26.267	26.2445	802.892	0.761384	1816.76	1562.86	26.2104	33.4597	20.5814	12.8783	26.2661	26.2487	81.9886	82.7586	0.026	0.2856	225	35151.5	-111.97	0	0.646333	0.604	0.681	6	7602	5.99837	6.03268	4.80863	4.61713	27.4	5.6	7.6	42.5	31.2	24	7.2	27.6	27.3	27.8	27	2301	2383	2211	5239	2363	2237	2337	2284	26.8	5.6	7.4	41.8	30.6	23.1	7.5	27	26.6	27.2	26.4	2258	2317	2177	4493	2305	2203	2279	2235	27	5.9	7.4	46.1	31.2	23.2	7.9	27.2	26.8	27.5	26.5	2267	2356	2141	6423	2332	2185	2299	2254	27.4	5.6	7.6	42.5	31.2	24	7.2	27.6	27.3	27.8	27	1944	2031	1858	5380	2011	1887	1970	1932	26.8	5.6	7.4	41.8	30.6	23.1	7.5	26.9	26.7	27.2	26.4	1915	2005	1819	5534	1981	1855	1935	1891	27	5.9	7.4	46.1	31.2	23.2	7.9	27.2	26.8	27.5	26.5	1938	2036	1842	5907	2009	1873	1974	1935	27.4	5.6	7.6	42.5	31.2	24	7.2	27.5	27.4	27.8	27	1588	1706	1458	7413	1666	1517	1603	1581	26.8	5.6	7.4	41.8	30.6	23.1	7.5	26.9	26.7	27.2	26.4	1573	1699	1436	7676	1658	1497	1591	1548	27	5.9	7.4	46.1	31.2	23.2	7.9	27.2	26.8	27.5	26.5	1609	1738	1477	7781	1694	1533	1649	1616	1603.59	0	0.49	0.95	951.54	101322	101322	282	189	12	132.31	131.27	612.33	138.89	126.79	614.5	3113.3	536.333	109.933	0	39.4667	21.5667	27.0367	32.56	302.887	1565.37	2646.77	554.8	109.833	0	37.2333	21.2267	26.6967	292.567	1233.87	105.827	85.4331	313.346	237.127	216.226	205.709	14.7869	13.0301	0.379385	0.454036	288.49	291.061	34.2305	23.5868	72.2392	77.1378	53.3012	77.1378	3776.87	3653.7	1.82122	-65.0867	1.8	2140.49	14822	991	18750	48	162	572	24.1458	9.125	89.4608	33.7409	29.4	19.2	10.2	23.85	24.0333	24.5833	23.7667	2967	331	148	26.0803	958	480	805	741	518	268.333	160	17163.3	16278.3	24.6	24.0333	29.3	28.7667	19.8667	19.3	2.64	2.56667	2.477	3.014	517	4.837	4.843	2	3.808	22.6	100.098	253.615	2188.03	0.837148	0.838185	0	0	-0.562	4.38878	4.58836	2362.07	2305.4	1022	239	1.33556	32.8889	6.88889	0.77	5.13333	24.8889	42.2222	1.3	24.2	7.4	5.2	29.1	2	16	13	11	53	194	24	854	1083	20	33	5	394	32	58	49	45	0	25	42	81.6667	27.8205
IRIS_313-10815	SIDJANGGUK	IRGC 135632	JAP	Indonesia	NA	-1.37556	113.29	74.4094	68.226	27.6378	26.5354	22.769	21.5748	26.4	5.2	77.2	17.4	29.7	23	6.7	26.5	26.2	26.7	26.2	3293	363	179	20	1067	557	1027	851	345.333	209	481.43	4.81117	26.5667	26.2667	29.2	29.3333	23.9333	23.1667	26.8519	27.0579	26.5229	2886.9	435.225	81.825	23.9773	1053.1	400.75	634.075	530.475	7.64647	9.44552	322.231	322.231	89.5911	2886.9	NA	262.231	0.992439	27.2683	26.2758	82.8325	26.7134	26.954	814.313	0.656209	1523.47	1661.57	20.1028	31.9053	22.674	9.23125	26.9255	26.6985	79.4881	78.8442	0.181733	0.0358667	225	2981.89	-2052.33	1	0.755667	0.818667	0.794	176	7853	5.92394	5.95566	5.73031	5.4737	26.6	8	6.9	56	32.5	20.9	11.6	26.9	26.5	27.2	26.1	2141	2209	2069	4219	2183	2100	2158	2125	26.2	9.4	7.5	61.8	32.8	20.1	12.7	26.4	26	26.7	25.5	2085	2162	1999	4701	2133	2038	2108	2069	26.2	9	7.1	65.7	32.9	20.1	12.8	26.2	26.2	27	25.6	2116	2190	2029	4803	2159	2069	2130	2104	26.6	8	6.9	56	32.5	20.9	11.6	26.6	26.6	27.2	26.1	1855	1947	1742	6058	1914	1786	1839	1842	26.2	9.4	7.5	61.8	32.8	20.1	12.7	26.3	26	26.7	25.5	1792	1884	1676	6279	1854	1719	1804	1780	26.2	9	7.1	65.7	32.9	20.1	12.8	26.3	26.2	27	25.6	1824	1936	1696	7550	1899	1730	1805	1805	26.6	8	6.9	56	32.5	20.9	11.6	26.6	26.8	27.2	26.1	1570	1719	1365	10512	1665	1445	1519	1558	26.2	9.4	7.5	61.8	32.8	20.1	12.7	26.3	26.2	26.7	25.5	1500	1647	1298	10342	1597	1376	1500	1492	26.2	9	7.1	65.7	32.9	20.1	12.8	26.2	26.3	27	25.6	1531	1704	1290	12916	1655	1372	1480	1506	1545.25	0	0.49	1.15	1086.57	113562	113562	292	222	12	124.56	124.98	710.07	137.9	128.25	695.5	3176.2	663.2	69.5	0	33.3667	23.7533	27.2	30.7033	313.501	2571.6	1799.9	629.567	78.8333	0	33.4	23.0333	26.9467	299.033	1719.23	91.4961	56.0367	392.015	249.573	214.215	207.333	14.6196	12.6536	0.385729	0.361217	291.083	292.997	22.9407	37.4543	66.9223	55.9188	44.8318	55.9188	3715.83	3505.77	2.12869	-133.813	2	2544.94	13426	896	17286	31	126	95	26.9542	9.24167	88.8622	25.7133	32.1	21.7	10.4	27.2333	26.8167	27.2667	26.7	3091	332	167	21.597	935	549	830	839	90	311.667	186.333	16633.7	16822.7	27.2333	26.9	31.7333	31.7333	22.7333	22.0333	2.90333	2.74333	2.677	2.485	89	4.536	4.544	4	3.501	25.7	31.2992	251.515	2139.06	0.834778	0.82837	3.77e-07	-8.86e-07	-1.6104	3.36481	3.14917	2195.44	2310.27	1537	352	1.518	6.5	4.7	0.351	5.3	10.9	82.6	1.333	5.5	4	5.39	10.7	3	17	14	12	55	200	10	2087	996	16	25	4	376	52	152	45	43	0	26	49	46.7949	167.077
IRIS_313-10816	SIDJERO_GUNDIL	IRGC 128164	JAP	Indonesia	RL	-4.94778	104.852	79.0748	74.6063	29.6588	29.8425	22.9528	22.0341	25.9	5.1	76.6	24.3	29.1	22.4	6.7	25.7	25.5	26.3	25.5	2478	333	91	44	985	294	572	294	239	104.333	376.234	4.24198	26.1667	25.7	28.8333	28.6667	23.4667	22.7	26.8226	27.1715	26.5076	2479.7	440.9	43.625	42.8193	1055.47	255.4	498.2	357.825	8.82252	11.0779	321.862	321.862	77.0424	2479.7	NA	261.862	1.20676	27.4699	26.2631	83.3929	26.8055	26.6309	816.819	0.425712	1630.77	1654.18	28.1104	32.7194	22.1399	10.5795	26.7181	26.7259	59.236	61.5056	-0.147733	0.235633	225	101919	2955.88	1	0.64	0.658667	0.661	66	7777	3.72712	3.43898	5.39961	4.54394	25.5	8.6	7.1	66.6	31.6	19.2	12.4	25.6	25.6	26.1	24.6	2022	2112	1939	5483	2081	1959	1999	2013	24.7	9.4	7.2	74.4	31.1	18	13.2	25.1	24.3	25.4	23.8	1979	2074	1886	5822	2044	1912	2003	1946	24.9	9.5	7	82.8	32	18.2	13.8	25.2	24.9	25.8	24	1998	2098	1881	6577	2067	1922	1984	1968	25.5	8.6	7.1	66.6	31.6	19.2	12.4	25.6	25.2	26.1	24.6	1765	1859	1652	6597	1835	1684	1746	1733	24.7	9.4	7.2	74.4	31.1	18	13.2	25.1	24.5	25.4	23.8	1728	1837	1623	6832	1806	1649	1755	1680	24.9	9.5	7	82.8	32	18.2	13.8	25.2	24.8	25.8	24	1745	1859	1590	8450	1834	1639	1711	1710	25.5	8.6	7.1	66.6	31.6	19.2	12.4	25.7	25.3	26.1	24.6	1508	1641	1353	9190	1602	1402	1492	1452	24.7	9.4	7.2	74.4	31.1	18	13.2	25.1	24.5	25.4	23.8	1476	1624	1325	9295	1573	1374	1507	1413	24.9	9.5	7	82.8	32	18.2	13.8	25.1	24.8	25.8	24	1491	1650	1288	11523	1609	1350	1438	1453	1620.28	19.29	0.33	0.9	785.44	114408	114408	299	221	12	124.83	132.15	882.83	143.32	135.61	697	2613.5	702.233	87.8333	0	32.4	22.7867	27.16	31.57	311.023	2210.77	873.2	638.7	93.4333	0	32.8667	22.26	26.9067	294.9	1503.87	85.6168	31.601	349.364	136.97	207.874	197.589	13.9503	11.7961	0.378	0.355341	292.736	295.77	33.3832	39.1804	58.8968	60.921	46.2729	60.921	3503.37	3032.67	1.4534	-344.533	3.93333	2813.79	14805	989	18786	29	134	86	26.3042	8.375	81.3107	40.1394	31.8	21.5	10.3	25.8167	26.3	26.7	25.8167	2350	313	89	43.769	871	290	500	871	87	229	97.3333	17053.3	17045.3	26.5333	26.1667	30.5333	30.6333	22.5333	21.7	2.83	2.67	2.672	2.609	87	4.709	4.741	8	3.674	24.7	68.7992	254.044	2009.47	0.812815	0.772333	-1.88e-07	-7.37e-08	2.6672	2.81433	2.77843	2301.93	2203.23	392	94	1.21667	62.3333	2.55556	0.547778	5.46667	18.8889	18.7778	1.22	48.7	3.9	5.74	24.8	2	13	10	8	48	200	5	1835	1284	15	46	3	309	19	32	50	47	0	25	30	38.2564	43.4103
IRIS_313-10817	SLAMET	IRGC 135796	JAP	Indonesia	NA	-7.49306	112.429	74.9719	70.7753	31.0367	31.7717	22.3097	21.9423	27.3	5.7	62.1	53.7	32.2	23	9.2	26.7	27.6	28.2	26.7	2122	387	20	77	1127	70	159	1127	226.667	42.3333	379.507	4.82387	27.3	26.9333	29.9667	30.5333	24.6333	23.3	27.7114	28.4597	26.8899	1678.5	366.025	4.925	78.2066	922.325	38.0625	306.725	71.35	8.50157	17.2384	332.55	332.55	50.4735	1678.5	NA	272.55	2.4187	28.9347	26.516	75.5995	27.1007	27.7082	838.677	0.160832	1626.15	1752.96	56.4285	33.7009	22.4554	11.2455	27.7101	27.0683	44.9101	43.9326	0.112967	-0.1055	225	361732	-7373.03	6	0.506667	0.491	0.523	41	8103	1.55073	1.66388	4.85074	3.82677	27.9	12.1	5.8	205.4	41	19.5	21.5	26.9	29.4	30.8	26	2009	2205	1698	16022	2152	1773	1881	2047	27.6	13.8	5.8	229.4	41.8	18.1	23.7	26.4	28.7	30.9	25.5	1964	2154	1664	15323	2098	1740	1874	2013	27.5	13	6	195.4	40.6	18.7	21.9	26.7	29	30.3	25.7	1994	2163	1723	14237	2124	1789	1894	2033	27.9	12.1	5.8	205.4	41	19.5	21.5	26.9	30.1	30.8	26	1675	1909	1292	21730	1875	1358	1444	1718	27.6	13.8	5.8	229.4	41.8	18.1	23.7	26.5	29.8	30.9	25.5	1609	1858	1203	22412	1823	1295	1391	1679	27.5	13	6	195.4	40.6	18.7	21.9	26.5	29.4	30.3	25.7	1658	1889	1294	21407	1862	1352	1441	1722	27.9	12.1	5.8	205.4	41	19.5	21.5	26.9	30.3	30.8	26	1341	1659	842	29250	1614	927	1008	1390	27.6	13.8	5.8	229.4	41.8	18.1	23.7	26.5	30.2	30.9	25.5	1255	1603	696	32168	1572	812	909	1346	27.5	13	6	195.4	40.6	18.7	21.9	26.5	29.7	30.3	25.7	1323	1658	807	30324	1623	898	987	1412	1661.06	62.6	0.06	1.7	470.53	114714	114714	311	220	12	128.46	139.93	1291.65	152.54	136.31	706	1702.77	645.667	82.9667	23.3333	35.9333	23.84	27.9567	32.1367	310.179	1990.8	193.867	534.267	90.6	93.3333	38.4667	22.62	27.14	281.133	481.9	71.1024	22.7822	299.397	49.9102	200.605	211.799	13.6157	11.315	0.308604	0.338333	295.305	300.007	21.6307	40.4537	49.4206	39.7558	35.4796	39.7558	2631.57	1890.57	0.864064	-1069.17	6.93333	1968.93	9357	624	21255	15	126	28	26.825	9.43333	79.2717	51.7643	32.9	21	11.9	26.5833	26.4667	27.4833	26.2667	1722	357	10	90.6834	987	47	184	60	27	181.333	20	17547.3	18397.7	26.8333	26.2667	31.2667	31.2667	22.5	21.2667	2.78333	2.35667	2.362	4.123	27	5.385	5.483	12	4.18	26.6	158.563	253.185	1737.05	0.703889	0.585556	-4.55e-07	1.07e-07	6.6472	1.86523	1.99541	1344.74	1298.8	289	71	1.4045	33.1	7.25	0.4595	7.125	33.8	33.1	1.3445	31.75	5.3	6.705	35.45	1	14	11	9	47	200	0	4162	1308	19	40	0	212	14	30	60	48	0	31	30	NA	NA
IRIS_313-10818	TJEMPO_PENDEK_UNTUNG	IRGC 128188	IND	Indonesia	NA	0.70417	101.934	80.5297	67.4072	28.6483	28.189	22.6772	22.3097	26.3	4.9	75.9	34.3	29.8	23.4	6.4	26.1	26.6	26.9	25.8	2579	290	144	21	839	443	529	631	246	155.333	315.17	4.63238	26.6	26.6	29.2333	29.5	23.9333	23.6667	27.1903	27.5862	26.7978	2561.38	427.9	69.65	25.0361	943.225	364.425	724.6	583.825	9.47523	10.8522	326.285	326.285	78.5012	2561.38	NA	266.285	1.21607	27.7965	26.5805	85.4261	27.1804	27.3187	828.436	0.613426	1709.53	1704.31	31.0942	33.3725	22.2808	11.0917	27.2096	27.1411	77.6533	81.3333	0.5288	0.373933	225	-15969.4	-10627.8	1	0.601333	0.557333	0.651	46	7863	5.96654	5.68565	5.61883	5.70832	27	7	7.7	39.7	31.5	22.4	9.1	27	26.7	27.3	26.5	2227	2332	2134	5897	2297	2157	2232	2170	26.3	7.7	7.3	52.1	31.5	21	10.5	26.5	25.9	26.8	25.8	2159	2243	2071	5000	2220	2101	2169	2116	26.6	7.6	7.3	51.3	31.7	21.3	10.4	26.8	26.2	27	26	2189	2277	2102	5266	2252	2129	2205	2149	27	7	7.7	39.7	31.5	22.4	9.1	27.1	26.6	27.3	26.5	1957	2059	1866	5584	2023	1891	1965	1903	26.3	7.7	7.3	52.1	31.5	21	10.5	26.6	25.9	26.8	25.8	1907	2005	1806	5866	1980	1847	1917	1860	26.6	7.6	7.3	51.3	31.7	21.3	10.4	26.8	26.2	27	26	1935	2038	1825	6369	2019	1868	1955	1881	27	7	7.7	39.7	31.5	22.4	9.1	27.1	26.8	27.3	26.5	1688	1811	1551	7227	1759	1607	1699	1635	26.3	7.7	7.3	52.1	31.5	21	10.5	26.6	26.1	26.8	25.8	1655	1797	1520	8264	1747	1577	1664	1605	26.6	7.6	7.3	51.3	31.7	21.3	10.4	26.8	26.3	27	26	1681	1827	1531	8903	1790	1590	1704	1614	1686.31	11.98	0.31	1.2	764.02	116388	116388	309	227	12	137.53	136.02	573.8	145.35	139.31	718	2645.1	636.533	93.2667	0	36	23.1133	27.7567	32.44	318.513	1996.17	1664.13	647.733	93.5667	0	34.5	23.04	27.7033	310.567	1748.67	86.168	60.9974	316.308	214.218	208.029	199.213	14.4105	12.6118	0.344958	0.344471	290.927	291.177	31.2518	29.5104	69.1961	72.5181	50.2462	72.5181	3358.93	3241.33	1.74988	-65.2933	2.06667	2270.54	13330	890	16271	13	126	22	26.5375	8.44167	88.8596	40.2901	31.5	22	9.5	26.2333	26.65	27.0667	26.0333	2415	297	117	27.3405	799	391	553	730	17	220.333	130.333	17338.7	16420.7	27	26.6667	31.3667	31	22.6667	22.3	2.96	2.89667	2.683	2.329	17	4.52	4.52	1	3.501	25.3	148.819	255.715	2017.09	0.81163	0.808852	-1.6e-07	1.81e-07	-5.2692	3.13386	3.22135	2207.59	2267.67	490	118	0.363	28	5.3	27.959	4.66	30.3	41.7	0.373	36.9	1.6	4.57	34.1	3	17	13	11	53	200	6	1650	1069	19	27	2	433	50	123	47	44	0	26	47	347	261.462
IRIS_313-10819	TJERE_ENER	IRGC 127860	IND	Indonesia	RL	-6.75	107.5	75.1969	73.1846	27.6378	27.1785	18.2677	18.3596	22.4	5.2	68.8	30	26.2	18.7	7.5	22	22.2	22.8	22	2670	407	64	58	1197	199	402	1105	264	73	368.531	4.93234	22.6333	22.3	25.2333	25.6667	20.0333	18.9667	25.7687	26.1602	25.3465	2423.7	383.475	50.675	40.9184	947.275	238.415	596.5	263.025	11.3814	10.9126	309.223	309.223	78.3804	2423.7	NA	249.223	1.43898	26.4488	25.0098	84.643	25.3091	25.7431	782.893	0.392397	1803.4	1482.29	35.0714	32.9835	19.5371	13.4463	25.762	25.466	58.8315	63.5618	0.137367	-0.120667	225	306058	19044.3	6	0.493667	0.433667	0.492	58	7324	3.85403	3.50711	4.63976	3.69543	25	10.8	6.9	91.8	32.5	17	15.6	25.2	24.4	26	23.9	1988	2098	1854	7221	2060	1909	1997	1943	24	11.6	7.2	97.4	31.7	15.5	16.2	24.6	23.3	25	22.8	1947	2061	1832	6967	2023	1872	1990	1891	24.4	11.7	7.2	98.8	32.5	16	16.4	24.8	23.8	25.4	23.2	1967	2104	1823	8287	2048	1872	1992	1924	25	10.8	6.9	91.8	32.5	17	15.6	25.4	24.3	26	23.9	1693	1806	1536	8582	1774	1580	1717	1605	24	11.6	7.2	97.4	31.7	15.5	16.2	24.6	22.9	25	22.8	1656	1785	1506	8710	1747	1547	1709	1555	24.4	11.7	7.2	98.8	32.5	16	16.4	24.6	23.9	25.4	23.2	1674	1798	1514	9102	1761	1555	1685	1597	25	10.8	6.9	91.8	32.5	17	15.6	25.4	24.3	26	23.9	1398	1555	1172	12598	1514	1235	1437	1267	24	11.6	7.2	97.4	31.7	15.5	16.2	24.5	23	25	22.8	1364	1528	1148	12651	1489	1209	1429	1220	24.4	11.7	7.2	98.8	32.5	16	16.4	24.6	24.1	25.4	23.2	1382	1537	1151	13125	1502	1216	1378	1271	1539.9	12.47	0.49	1.45	793.76	94068	94068	266	166	12	119.42	130.63	1134.92	138.85	131.93	559.5	2281.17	698.667	111.4	156.667	33.3333	20.38	25.9233	31.52	274.207	2277.43	496.567	596.2	119.767	70	34.4667	19.47	25.43	252.833	1316	76.7979	29.9475	310.897	100.264	199.058	211.528	13.783	11.5033	0.130563	0.243043	277.06	289.848	49.4397	49.5841	27.3199	38.258	38.2311	38.258	2993.13	2659.63	1.45949	-438.973	4.06667	2370.61	11919	797	19361	76	121	881	19.7083	7.65	78.866	38.1286	24.5	14.8	9.7	19.45	19.5667	20.1	19.3	2370	290	68	45.4069	853	244	554	831	923	246.333	81.3333	16302	16522.3	20.0333	19.5667	23.7	24.1	16.4	15.0333	2.09333	1.88667	2.532	2.113	922	4.002	4.046	10	3.181	21.4	111.319	252.47	1881.53	0.726556	0.691333	-8.87e-07	-1.17e-06	5.864	3.29521	3.96172	2492.63	2445.5	545	135	1.34278	41.5	8	0.436667	4.90556	23.3333	35.1667	1.3345	31.4	8.8	4.99	26.9	2	15	12	10	52	200	16	1766	1137	23	40	5	352	23	48	55	50	0	26	35	53.2051	56.2308
IRIS_313-10820	TJERE_MANGGA	IRGC 128189	IND	Indonesia	RL	-6.75	107.5	75.1969	73.1846	27.6378	27.1785	18.2677	18.3596	22.4	5.2	68.8	30	26.2	18.7	7.5	22	22.2	22.8	22	2670	407	64	58	1197	199	402	1105	264	73	368.531	4.93234	22.6333	22.3	25.2333	25.6667	20.0333	18.9667	25.7687	26.1602	25.3465	2423.7	383.475	50.675	40.9184	947.275	238.415	596.5	263.025	11.3814	10.9126	309.223	309.223	78.3804	2423.7	NA	249.223	1.43898	26.4488	25.0098	84.643	25.3091	25.7431	782.893	0.392397	1803.4	1482.29	35.0714	32.9835	19.5371	13.4463	25.762	25.466	58.8315	63.5618	0.137367	-0.120667	225	306058	19044.3	6	0.493667	0.433667	0.492	58	7324	3.85403	3.50711	4.63976	3.69543	25	10.8	6.9	91.8	32.5	17	15.6	25.2	24.4	26	23.9	1988	2098	1854	7221	2060	1909	1997	1943	24	11.6	7.2	97.4	31.7	15.5	16.2	24.6	23.3	25	22.8	1947	2061	1832	6967	2023	1872	1990	1891	24.4	11.7	7.2	98.8	32.5	16	16.4	24.8	23.8	25.4	23.2	1967	2104	1823	8287	2048	1872	1992	1924	25	10.8	6.9	91.8	32.5	17	15.6	25.4	24.3	26	23.9	1693	1806	1536	8582	1774	1580	1717	1605	24	11.6	7.2	97.4	31.7	15.5	16.2	24.6	22.9	25	22.8	1656	1785	1506	8710	1747	1547	1709	1555	24.4	11.7	7.2	98.8	32.5	16	16.4	24.6	23.9	25.4	23.2	1674	1798	1514	9102	1761	1555	1685	1597	25	10.8	6.9	91.8	32.5	17	15.6	25.4	24.3	26	23.9	1398	1555	1172	12598	1514	1235	1437	1267	24	11.6	7.2	97.4	31.7	15.5	16.2	24.5	23	25	22.8	1364	1528	1148	12651	1489	1209	1429	1220	24.4	11.7	7.2	98.8	32.5	16	16.4	24.6	24.1	25.4	23.2	1382	1537	1151	13125	1502	1216	1378	1271	1539.9	12.47	0.49	1.45	793.76	94068	94068	266	166	12	119.42	130.63	1134.92	138.85	131.93	559.5	2281.17	698.667	111.4	156.667	33.3333	20.38	25.9233	31.52	274.207	2277.43	496.567	596.2	119.767	70	34.4667	19.47	25.43	252.833	1316	76.7979	29.9475	310.897	100.264	199.058	211.528	13.783	11.5033	0.130563	0.243043	277.06	289.848	49.4397	49.5841	27.3199	38.258	38.2311	38.258	2993.13	2659.63	1.45949	-438.973	4.06667	2370.61	11919	797	19361	76	121	881	19.7083	7.65	78.866	38.1286	24.5	14.8	9.7	19.45	19.5667	20.1	19.3	2370	290	68	45.4069	853	244	554	831	923	246.333	81.3333	16302	16522.3	20.0333	19.5667	23.7	24.1	16.4	15.0333	2.09333	1.88667	2.532	2.113	922	4.002	4.046	10	3.181	21.4	111.319	252.47	1881.53	0.726556	0.691333	-8.87e-07	-1.17e-06	5.864	3.29521	3.96172	2492.63	2445.5	545	135	1.34278	41.5	8	0.436667	4.90556	23.3333	35.1667	1.3345	31.4	8.8	4.99	26.9	2	15	12	10	52	200	16	1766	1137	23	40	5	352	23	48	55	50	0	26	35	53.2051	56.2308
IRIS_313-10821	TJ_PERAK	IRGC 127862	IND	Indonesia	RL	-6.75	107.5	75.1969	73.1846	27.6378	27.1785	18.2677	18.3596	22.4	5.2	68.8	30	26.2	18.7	7.5	22	22.2	22.8	22	2670	407	64	58	1197	199	402	1105	264	73	368.531	4.93234	22.6333	22.3	25.2333	25.6667	20.0333	18.9667	25.7687	26.1602	25.3465	2423.7	383.475	50.675	40.9184	947.275	238.415	596.5	263.025	11.3814	10.9126	309.223	309.223	78.3804	2423.7	NA	249.223	1.43898	26.4488	25.0098	84.643	25.3091	25.7431	782.893	0.392397	1803.4	1482.29	35.0714	32.9835	19.5371	13.4463	25.762	25.466	58.8315	63.5618	0.137367	-0.120667	225	306058	19044.3	6	0.493667	0.433667	0.492	58	7324	3.85403	3.50711	4.63976	3.69543	25	10.8	6.9	91.8	32.5	17	15.6	25.2	24.4	26	23.9	1988	2098	1854	7221	2060	1909	1997	1943	24	11.6	7.2	97.4	31.7	15.5	16.2	24.6	23.3	25	22.8	1947	2061	1832	6967	2023	1872	1990	1891	24.4	11.7	7.2	98.8	32.5	16	16.4	24.8	23.8	25.4	23.2	1967	2104	1823	8287	2048	1872	1992	1924	25	10.8	6.9	91.8	32.5	17	15.6	25.4	24.3	26	23.9	1693	1806	1536	8582	1774	1580	1717	1605	24	11.6	7.2	97.4	31.7	15.5	16.2	24.6	22.9	25	22.8	1656	1785	1506	8710	1747	1547	1709	1555	24.4	11.7	7.2	98.8	32.5	16	16.4	24.6	23.9	25.4	23.2	1674	1798	1514	9102	1761	1555	1685	1597	25	10.8	6.9	91.8	32.5	17	15.6	25.4	24.3	26	23.9	1398	1555	1172	12598	1514	1235	1437	1267	24	11.6	7.2	97.4	31.7	15.5	16.2	24.5	23	25	22.8	1364	1528	1148	12651	1489	1209	1429	1220	24.4	11.7	7.2	98.8	32.5	16	16.4	24.6	24.1	25.4	23.2	1382	1537	1151	13125	1502	1216	1378	1271	1539.9	12.47	0.49	1.45	793.76	94068	94068	266	166	12	119.42	130.63	1134.92	138.85	131.93	559.5	2281.17	698.667	111.4	156.667	33.3333	20.38	25.9233	31.52	274.207	2277.43	496.567	596.2	119.767	70	34.4667	19.47	25.43	252.833	1316	76.7979	29.9475	310.897	100.264	199.058	211.528	13.783	11.5033	0.130563	0.243043	277.06	289.848	49.4397	49.5841	27.3199	38.258	38.2311	38.258	2993.13	2659.63	1.45949	-438.973	4.06667	2370.61	11919	797	19361	76	121	881	19.7083	7.65	78.866	38.1286	24.5	14.8	9.7	19.45	19.5667	20.1	19.3	2370	290	68	45.4069	853	244	554	831	923	246.333	81.3333	16302	16522.3	20.0333	19.5667	23.7	24.1	16.4	15.0333	2.09333	1.88667	2.532	2.113	922	4.002	4.046	10	3.181	21.4	111.319	252.47	1881.53	0.726556	0.691333	-8.87e-07	-1.17e-06	5.864	3.29521	3.96172	2492.63	2445.5	545	135	1.34278	41.5	8	0.436667	4.90556	23.3333	35.1667	1.3345	31.4	8.8	4.99	26.9	2	15	12	10	52	200	16	1766	1137	23	40	5	352	23	48	55	50	0	26	35	53.2051	56.2308
IRIS_313-10822	UNGGAS	IRGC 128199	IND	Indonesia	NA	-1.22333	100.448	79.6063	70.8661	NA	NA	NA	NA	25.4	3.4	71.1	33.4	28	23.2	4.8	25	26	26	25	4041	475	262	19	1353	822	886	1353	320.333	283.667	648.811	2.92748	25.8	25.5667	27.7	27.5667	23.9667	23.5667	25.8178	26.1562	25.4566	3863.02	614.375	106.15	19.5875	1434.72	583.35	1117.95	851.325	10.3901	6.81456	309.807	309.807	124.691	3863.02	NA	249.807	1.25831	26.3248	25.0665	85.1965	25.7841	25.6556	786.99	0.899563	1736.13	1490.56	21.8921	32.5383	20.3429	12.1954	25.8848	25.7468	74	80.0449	-0.00416667	0.293667	225	34492.7	-14844.3	0	0.649	0.627333	0.68	2	7427	4.33723	4.15958	5.33386	4.96346	28.2	2.8	6.5	38.2	30.4	26.3	4.1	28.6	28	28.6	27.8	2056	2148	1959	5445	2113	1994	2102	2011	27.8	2.7	6.5	38	30	25.9	4	28.2	27.5	28.2	27.4	1985	2057	1921	4208	2036	1944	2028	1959	27.8	2.8	6.2	49.7	30.1	25.6	4.5	28.3	27.4	28.4	27.2	2029	2120	1934	5493	2093	1975	2082	1988	28.2	2.8	6.5	38.2	30.4	26.3	4.1	28.5	28	28.6	27.8	1904	1981	1824	4594	1954	1859	1942	1872	27.8	2.7	6.5	38	30	25.9	4	28.1	27.6	28.2	27.4	1856	1929	1779	4419	1907	1815	1900	1836	27.8	2.8	6.2	49.7	30.1	25.6	4.5	28.3	27.4	28.4	27.2	1885	1972	1803	5221	1949	1832	1939	1849	28.2	2.8	6.5	38.2	30.4	26.3	4.1	28.5	28.2	28.6	27.8	1751	1841	1661	5280	1800	1707	1783	1734	27.8	2.7	6.5	38	30	25.9	4	28	27.7	28.2	27.4	1728	1817	1621	5866	1787	1675	1772	1712	27.8	2.8	6.2	49.7	30.1	25.6	4.5	28.2	27.5	28.4	27.2	1742	1847	1640	6320	1812	1676	1797	1710	1554.09	0	0.55	0.9	1221.43	113616	113616	299	225	12	128.03	124.58	543.23	133.48	126.44	699	2564.6	526.9	100.667	36.6667	NA	21.31	26.3167	31.3767	294.959	1793.13	1898.4	483.967	105.567	40	NA	20.7733	26.03	285.933	1355.27	106.01	72.3885	224.543	191.505	218.391	209.498	14.5778	12.6327	0.400781	0.404442	290.7	290.644	17.9402	31.4733	76.8601	81.0261	47.4059	81.0261	32767	32767	1.83292	-66.44	1.86667	1798.37	15203	1016	18944	255	121	264	25.075	7.4	86.0465	29.8861	29.5	20.9	8.6	24.9167	24.95	25.5	24.7833	3291	373	182	22.533	1061	611	823	724	181	274.333	203.667	17226	16629	25.4667	24.9	29.3333	28.8333	21.6667	21.0667	2.79333	2.62667	2.425	3.274	181	4.999	5.013	5	3.92	24.7	65.5512	253.71	1357.38	NA	NA	0	0	-0.5952	3.86783	3.77034	2163.96	2165.73	1095	270	NA	NA	NA	NA	NA	NA	NA	NA	NA	NA	NA	NA	3	19	15	13	62	200	22	912	834	30	37	9	279	27	74	50	45	0	26	38	46.4615	44.8462
IRIS_313-10823	UTRI_DELI	IRGC 127880	IND	Indonesia	NA	0.70417	101.934	80.5297	67.4072	28.6483	28.189	22.6772	22.3097	26.3	4.9	75.9	34.3	29.8	23.4	6.4	26.1	26.6	26.9	25.8	2579	290	144	21	839	443	529	631	246	155.333	315.17	4.63238	26.6	26.6	29.2333	29.5	23.9333	23.6667	27.1903	27.5862	26.7978	2561.38	427.9	69.65	25.0361	943.225	364.425	724.6	583.825	9.47523	10.8522	326.285	326.285	78.5012	2561.38	NA	266.285	1.21607	27.7965	26.5805	85.4261	27.1804	27.3187	828.436	0.613426	1709.53	1704.31	31.0942	33.3725	22.2808	11.0917	27.2096	27.1411	77.6533	81.3333	0.5288	0.373933	225	-15969.4	-10627.8	1	0.601333	0.557333	0.651	46	7863	5.96654	5.68565	5.61883	5.70832	27	7	7.7	39.7	31.5	22.4	9.1	27	26.7	27.3	26.5	2227	2332	2134	5897	2297	2157	2232	2170	26.3	7.7	7.3	52.1	31.5	21	10.5	26.5	25.9	26.8	25.8	2159	2243	2071	5000	2220	2101	2169	2116	26.6	7.6	7.3	51.3	31.7	21.3	10.4	26.8	26.2	27	26	2189	2277	2102	5266	2252	2129	2205	2149	27	7	7.7	39.7	31.5	22.4	9.1	27.1	26.6	27.3	26.5	1957	2059	1866	5584	2023	1891	1965	1903	26.3	7.7	7.3	52.1	31.5	21	10.5	26.6	25.9	26.8	25.8	1907	2005	1806	5866	1980	1847	1917	1860	26.6	7.6	7.3	51.3	31.7	21.3	10.4	26.8	26.2	27	26	1935	2038	1825	6369	2019	1868	1955	1881	27	7	7.7	39.7	31.5	22.4	9.1	27.1	26.8	27.3	26.5	1688	1811	1551	7227	1759	1607	1699	1635	26.3	7.7	7.3	52.1	31.5	21	10.5	26.6	26.1	26.8	25.8	1655	1797	1520	8264	1747	1577	1664	1605	26.6	7.6	7.3	51.3	31.7	21.3	10.4	26.8	26.3	27	26	1681	1827	1531	8903	1790	1590	1704	1614	1686.31	11.98	0.31	1.2	764.02	116388	116388	309	227	12	137.53	136.02	573.8	145.35	139.31	718	2645.1	636.533	93.2667	0	36	23.1133	27.7567	32.44	318.513	1996.17	1664.13	647.733	93.5667	0	34.5	23.04	27.7033	310.567	1748.67	86.168	60.9974	316.308	214.218	208.029	199.213	14.4105	12.6118	0.344958	0.344471	290.927	291.177	31.2518	29.5104	69.1961	72.5181	50.2462	72.5181	3358.93	3241.33	1.74988	-65.2933	2.06667	2270.54	13330	890	16271	13	126	22	26.5375	8.44167	88.8596	40.2901	31.5	22	9.5	26.2333	26.65	27.0667	26.0333	2415	297	117	27.3405	799	391	553	730	17	220.333	130.333	17338.7	16420.7	27	26.6667	31.3667	31	22.6667	22.3	2.96	2.89667	2.683	2.329	17	4.52	4.52	1	3.501	25.3	148.819	255.715	2017.09	0.81163	0.808852	-1.6e-07	1.81e-07	-5.2692	3.13386	3.22135	2207.59	2267.67	490	118	0.363	28	5.3	27.959	4.66	30.3	41.7	0.373	36.9	1.6	4.57	34.1	3	17	13	11	53	200	6	1650	1069	19	27	2	433	50	123	47	44	0	26	47	347	261.462
IRIS_313-10824	HOING_CANTEL	IRGC 128053	IND	Indonesia	NA	-2.69056	119.026	67.4353	64.3937	27.1785	26.3517	20.9318	20.4724	22.2	3.8	72.2	23.1	25.1	19.9	5.2	22.4	22.4	22.6	21.9	2833	325	134	28	960	419	843	875	298	179	757.551	3.63887	22.4	22.1667	24.3	24.1667	20.5333	20.1667	23.4673	23.8709	23.0177	2198.1	382.25	53.475	22.2597	860.725	272.195	488.45	411.075	12.6712	10.9746	281.61	281.61	78.0549	2198.1	NA	221.61	1.35687	24.1232	22.7663	87.5688	23.4696	23.4983	728.101	0.534359	1812.66	1170.99	34.9821	31.9064	17.4364	14.4699	23.5211	23.3713	76.7955	81.6404	-0.0640333	0.00276666	225	23060	5075.87	0	0.460333	0.428	0.524	9	6671	5.74803	6.13145	5.21008	4.84724	28.4	4.9	6.1	70.4	33.4	25.4	8.1	28.3	28.4	29.4	27.8	2254	2330	2183	4640	2304	2206	2255	2228	28.1	5.6	5.8	77.9	33.8	24.2	9.6	28.2	28.3	29.1	27.4	2212	2294	2114	5427	2268	2156	2194	2182	28.2	5.3	6.4	58.9	33.1	24.7	8.4	28.1	28.3	28.9	27.6	2237	2323	2150	5521	2299	2178	2227	2196	28.4	4.9	6.1	70.4	33.4	25.4	8.1	28.2	29.2	29.4	27.8	1903	2014	1748	8300	1982	1783	1824	1923	28.1	5.6	5.8	77.9	33.8	24.2	9.6	28	28.9	29.1	27.4	1837	1965	1632	10852	1937	1689	1715	1863	28.2	5.3	6.4	58.9	33.1	24.7	8.4	28	28.7	28.9	27.6	1888	2002	1699	9360	1975	1767	1811	1893	28.4	4.9	6.1	70.4	33.4	25.4	8.1	28.2	29.2	29.4	27.8	1552	1720	1270	14505	1672	1338	1393	1618	28.1	5.6	5.8	77.9	33.8	24.2	9.6	27.8	29	29.1	27.4	1462	1655	1080	19021	1612	1197	1236	1545	28.2	5.3	6.4	58.9	33.1	24.7	8.4	28	28.7	28.9	27.6	1539	1705	1213	15422	1667	1329	1395	1590	1365.85	2.36	0.43	1.6	826.34	94986	94986	249	182	12	103.07	112.21	966.07	121.04	113.11	568	3418.13	648.467	124.233	320	34.5333	17.6633	23.86	30.0867	236.296	2441.13	2175.97	601.267	130	636.667	35.3333	16.7433	23.21	211.667	1843.17	95.1706	56.4042	288.243	174.911	214.215	203.273	14.7869	12.8627	0.414698	0.405036	289.603	291.481	17.2797	22.7838	73.5081	79.9828	45.3935	79.9828	4468.33	4076.3	1.21106	-353.647	5.33333	2369.27	14336	958	18965	72	121	730	22.5125	7.84167	87.1296	28.9298	27.2	18.2	9	22.65	22.5333	22.8333	22.1833	2521	265	133	22.5989	748	441	559	683	845	249.333	177	16855.3	17372	22.6667	22.3667	26.5667	26.1667	18.7333	18.6	2.40667	2.39333	2.48	2.633	844	4.391	4.41	5	3.477	22.1	4.72441	248.843	2294.14	0.845741	0.840741	9.71e-08	-9.1e-07	0.8388	4.42991	4.60914	2184.81	2320.1	831	197	1.364	37.3	9.3	0.52	5.21	28.1	34.6	1.316	30.1	7	5.03	31.5	3	14	11	9	50	143	46	1076	1174	27	34	7	450	27	45	48	45	0	29	37	56.4359	55.9744
IRIS_313-10827	BINARITOS	IRGC 128242	JAP	Philippines	UP	9.58639	118.391	87.5645	63.6768	28.0052	26.9029	21.9423	21.6667	26	1.3	44.4	47.3	27.7	24.8	2.9	25.8	25.4	26.9	25.4	1623	230	18	59	677	71	306	71	66.3333	196.333	325.714	2.25069	26.6	26.0667	27.2	26.8333	26	25.3	24.2473	25.144	23.5629	1439.5	333.2	3.325	57.4438	706.4	57.2381	150.675	430.625	8.07058	17.8089	290.955	290.955	49.475	1439.5	NA	230.955	2.28057	25.6359	23.3554	75.028	24.5092	23.7496	746.968	0.500533	1453.69	1262.46	56.6497	30.6031	19.8464	10.7568	23.8525	24.4611	75.2069	75.9012	0.3357	0.146033	225	7022.26	214.976	0	0.535	0.415667	0.538	7	6836	5.85418	5.87008	4.93012	5.76661	29.3	4.1	5.3	87	33.9	26.2	7.7	30.1	29.1	30.5	28.5	2142	2238	2024	6193	2199	2059	2173	2102	29.3	5	5.1	119.9	35	25.4	9.6	30	28.6	31	28	2084	2179	1953	6573	2150	1999	2131	2033	29.3	4.7	5.4	104.4	34.5	25.6	8.9	30.1	28.9	30.7	28.2	2109	2196	1996	6160	2172	2028	2152	2073	29.3	4.1	5.3	87	33.9	26.2	7.7	29.1	29.5	30.5	28.5	1905	2023	1734	9579	1997	1769	1857	1877	29.3	5	5.1	119.9	35	25.4	9.6	29.1	29.4	31	28	1842	1968	1668	10300	1941	1701	1804	1803	29.3	4.7	5.4	104.4	34.5	25.6	8.9	29.2	29.5	30.7	28.2	1869	2000	1674	10622	1970	1728	1837	1848	29.3	4.1	5.3	87	33.9	26.2	7.7	29.1	29.7	30.5	28.5	1668	1860	1396	15451	1819	1450	1542	1653	29.3	5	5.1	119.9	35	25.4	9.6	29	30	31	28	1599	1812	1305	17051	1767	1373	1477	1573	29.3	4.7	5.4	104.4	34.5	25.6	8.9	29.1	29.7	30.7	28.2	1629	1837	1309	17708	1800	1399	1523	1624	1461.24	66.8	0.19	2.6	574.14	109098	109098	276	223	12	115.76	131	1041.76	131.44	115.76	662	1100.77	614.733	84.2667	676.667	NA	20.46	24.64	28.8867	266.196	888.167	2300	774.6	76.8333	103.333	NA	20.3267	24.1433	265.067	2169.97	94.6194	101.969	124.82	242.499	252.418	209.498	14.5359	13.4693	0.294771	0.263138	289.493	281.227	38.4022	32.7015	44.6622	52.7254	41.577	52.7254	3771.87	4173.4	1.04934	-686.053	6	2820.11	15674	1044	20680	60	81	412	25.6792	7.09167	77.9304	55.451	30.5	21.4	9.1	25.4833	25.2667	26.45	25.0833	1645	258	20	58.8396	664	91	367	226	331	70.3333	181.333	19746.3	16301.7	26.4	25.7667	30.2	29.2333	22.5667	22.3	2.84333	2.9	2.286	3.058	331	4.462	4.522	10	3.515	26.1	21.5551	257.91	2195.91	0.706852	0.793667	0	0	99999	5.14173	4.21544	3362.15	2810.13	627	149	1.37	37	12.625	0.48875	5	26.5	36.5	1.319	27.3	11.6	5.37	31.3	2	15	12	10	49	195	22	2245	1221	23	31	12	322	20	38	57	53	0	28	42	119.974	46.9487
IRIS_313-10828	IKOGAN	IRGC 128319	JAP	Philippines	UP	9.44611	118.393	87.5645	63.6768	26.168	25.1575	19.7375	19.3701	26.2	1.3	44.5	47.3	27.8	25	2.9	26	25.5	27.1	25.5	1428	231	25	51	625	98	317	98	74.3333	143	386.13	2.17645	26.7333	26.2333	27.3333	27.0333	26.1333	25.4667	26.4099	27.3362	25.7838	1476.2	336.775	7.05	54.5879	706.125	73.7442	149.075	468.225	8.01574	18.81	316.906	316.906	46.5816	1476.2	NA	256.906	2.19607	27.7673	25.5713	75.2723	26.849	25.8771	812.4	0.483586	1525.32	1569.71	57.7986	32.7395	22.0905	10.649	26.0142	26.8398	67.1605	67.4478	0.3357	0.146033	225	6288.69	192.564	0	0.535	0.415667	0.538	15	7633	5.86417	5.14173	4.97441	5.88058	29.5	4.7	5.4	99.6	34.9	26	8.9	30.3	29.3	30.9	28.5	2142	2236	2025	6194	2200	2058	2167	2110	29.5	5.8	5.2	136.4	36.5	25.2	11.3	30.3	28.9	31.4	28.1	2085	2179	1954	6468	2151	2002	2127	2043	29.5	5.5	5.4	120.5	35.8	25.4	10.4	30.4	29.2	31.1	28.2	2110	2198	1997	6179	2173	2028	2146	2083	29.5	4.7	5.4	99.6	34.9	26	8.9	29.1	30	30.9	28.5	1891	2015	1706	10416	1989	1742	1811	1882	29.5	5.8	5.2	136.4	36.5	25.2	11.3	29	30	31.4	28.1	1822	1956	1641	11009	1931	1674	1749	1808	29.5	5.5	5.4	120.5	35.8	25.4	10.4	29.1	30	31.1	28.2	1850	1992	1639	11640	1961	1697	1785	1856	29.5	4.7	5.4	99.6	34.9	26	8.9	29.1	30.1	30.9	28.5	1639	1851	1330	17450	1805	1389	1456	1655	29.5	5.8	5.2	136.4	36.5	25.2	11.3	28.9	30.7	31.4	28.1	1559	1795	1233	19177	1750	1305	1372	1573	29.5	5.5	5.4	120.5	35.8	25.4	10.4	29.1	30.3	31.1	28.2	1590	1823	1235	20130	1783	1331	1423	1629	1471.7	65.66	0.17	2.5	566.74	110016	110016	279	224	12	117.02	131.2	1045.65	132.49	117.02	668	1022.27	555.733	83	136.667	38.8333	22.7333	26.86	31.0333	292.011	603.333	1817.97	759.233	75.4333	10	30.2	22.33	26.08	291.767	2089.4	93.8845	100.682	116.839	199.149	250.408	209.092	14.5778	13.4484	0.269781	0.173913	289.67	274.622	25.0722	37.0809	67.3346	49.2664	46.1771	49.2664	3695.77	3853.67	1.01078	-723.64	6.06667	2357.39	15492	1032	20205	81	121	337	25.9	7.33333	78.8531	56.5685	30.9	21.6	9.3	25.7	26.0833	26.7	25.3167	1703	275	22	57.9891	678	93	375	258	301	71	184.667	19617.7	16032.7	26.6333	25.9333	30.6	29.5	22.6667	22.4	2.83333	2.88	2.34	2.475	300	4.114	4.161	8	3.216	26.2	46.6535	257.576	2126.39	0.812444	0.828	0	0	99999	4.33289	3.36899	3083.3	2536.63	644	181	1.37	37	12.625	0.48875	5	26.5	36.5	1.319	27.3	11.6	5.37	31.3	2	15	11	9	52	138	45	1793	1118	28	33	16	458	36	103	51	47	0	23	45	114.718	198.513
IRIS_313-10829	INAMBOG	IRGC 128320	JAP	Philippines	UP	9.44611	118.393	87.5645	63.6768	26.168	25.1575	19.7375	19.3701	26.2	1.3	44.5	47.3	27.8	25	2.9	26	25.5	27.1	25.5	1428	231	25	51	625	98	317	98	74.3333	143	386.13	2.17645	26.7333	26.2333	27.3333	27.0333	26.1333	25.4667	26.4099	27.3362	25.7838	1476.2	336.775	7.05	54.5879	706.125	73.7442	149.075	468.225	8.01574	18.81	316.906	316.906	46.5816	1476.2	NA	256.906	2.19607	27.7673	25.5713	75.2723	26.849	25.8771	812.4	0.483586	1525.32	1569.71	57.7986	32.7395	22.0905	10.649	26.0142	26.8398	67.1605	67.4478	0.3357	0.146033	225	6288.69	192.564	0	0.535	0.415667	0.538	15	7633	5.86417	5.14173	4.97441	5.88058	29.5	4.7	5.4	99.6	34.9	26	8.9	30.3	29.3	30.9	28.5	2142	2236	2025	6194	2200	2058	2167	2110	29.5	5.8	5.2	136.4	36.5	25.2	11.3	30.3	28.9	31.4	28.1	2085	2179	1954	6468	2151	2002	2127	2043	29.5	5.5	5.4	120.5	35.8	25.4	10.4	30.4	29.2	31.1	28.2	2110	2198	1997	6179	2173	2028	2146	2083	29.5	4.7	5.4	99.6	34.9	26	8.9	29.1	30	30.9	28.5	1891	2015	1706	10416	1989	1742	1811	1882	29.5	5.8	5.2	136.4	36.5	25.2	11.3	29	30	31.4	28.1	1822	1956	1641	11009	1931	1674	1749	1808	29.5	5.5	5.4	120.5	35.8	25.4	10.4	29.1	30	31.1	28.2	1850	1992	1639	11640	1961	1697	1785	1856	29.5	4.7	5.4	99.6	34.9	26	8.9	29.1	30.1	30.9	28.5	1639	1851	1330	17450	1805	1389	1456	1655	29.5	5.8	5.2	136.4	36.5	25.2	11.3	28.9	30.7	31.4	28.1	1559	1795	1233	19177	1750	1305	1372	1573	29.5	5.5	5.4	120.5	35.8	25.4	10.4	29.1	30.3	31.1	28.2	1590	1823	1235	20130	1783	1331	1423	1629	1471.7	65.66	0.17	2.5	566.74	110016	110016	279	224	12	117.02	131.2	1045.65	132.49	117.02	668	1022.27	555.733	83	136.667	38.8333	22.7333	26.86	31.0333	292.011	603.333	1817.97	759.233	75.4333	10	30.2	22.33	26.08	291.767	2089.4	93.8845	100.682	116.839	199.149	250.408	209.092	14.5778	13.4484	0.269781	0.173913	289.67	274.622	25.0722	37.0809	67.3346	49.2664	46.1771	49.2664	3695.77	3853.67	1.01078	-723.64	6.06667	2357.39	15492	1032	20205	81	121	337	25.9	7.33333	78.8531	56.5685	30.9	21.6	9.3	25.7	26.0833	26.7	25.3167	1703	275	22	57.9891	678	93	375	258	301	71	184.667	19617.7	16032.7	26.6333	25.9333	30.6	29.5	22.6667	22.4	2.83333	2.88	2.34	2.475	300	4.114	4.161	8	3.216	26.2	46.6535	257.576	2126.39	0.812444	0.828	0	0	99999	4.33289	3.36899	3083.3	2536.63	644	181	1.37	37	12.625	0.48875	5	26.5	36.5	1.319	27.3	11.6	5.37	31.3	2	15	11	9	52	138	45	1793	1118	28	33	16	458	36	103	51	47	0	23	45	114.718	198.513
IRIS_313-10830	INAPORAONAN	IRGC 127429	JAP	Philippines	UP	9.91667	118.717	87.5645	63.6768	30.3937	28.2808	23.1365	22.6772	27.9	1.3	43.1	49.5	29.6	26.6	3	27.8	27.2	28.8	27.2	1363	191	18	55	563	65	291	65	65.3333	152.667	292.785	2.35448	28.4667	27.9333	29.0667	28.7333	27.9	27.1667	26.7882	27.8063	26.1285	1444.35	335.3	2.975	57.6086	711.05	61.2791	150.975	429.925	8.00201	19.6358	321.452	321.452	44.9321	1444.35	NA	261.452	2.46954	28.3609	25.8914	74.274	27.0528	26.2592	824.278	0.509387	1534.8	1630.35	63.8556	33.2066	22.433	10.7736	26.35	27.0743	73.4318	66.369	0.3357	0.146033	225	7273.32	222.668	0	0.535	0.415667	0.538	4	7765	4.48642	4.85682	4.82551	5.71752	29.6	5.8	6.5	77.1	34.1	25.6	8.5	30.3	28.9	30.5	28.7	2198	2311	2049	7839	2274	2091	2252	2108	29.5	6.7	6.2	105.6	34.9	24.7	10.3	30.5	28.3	30.7	28.1	2151	2277	1974	9182	2247	2026	2240	2045	29.5	6.4	6.3	96.7	34.7	25	9.7	30.3	28.6	30.6	28.3	2176	2300	2021	8481	2267	2063	2256	2089	29.6	5.8	6.5	77.1	34.1	25.6	8.5	29.7	29.2	30.5	28.7	1873	1980	1725	7953	1944	1763	1879	1807	29.5	6.7	6.2	105.6	34.9	24.7	10.3	30	28.6	30.7	28.1	1818	1936	1650	8975	1896	1695	1856	1740	29.5	6.4	6.3	96.7	34.7	25	9.7	29.9	28.7	30.6	28.3	1844	1953	1672	9000	1925	1721	1879	1787	29.6	5.8	6.5	77.1	34.1	25.6	8.5	29.5	29.6	30.5	28.7	1548	1705	1359	10920	1650	1407	1507	1506	29.5	6.7	6.2	105.6	34.9	24.7	10.3	29.6	29.2	30.7	28.1	1486	1652	1254	12181	1588	1329	1471	1436	29.5	6.4	6.3	96.7	34.7	25	9.7	29.4	29.2	30.6	28.3	1513	1684	1261	12724	1636	1355	1501	1486	1521.44	74.61	0.13	2.25	564.15	117648	117648	300	244	12	121.1	126.14	1140.35	137.64	121.1	727.5	954.767	542.9	80.2667	153.333	40.1333	23.3533	27.34	31.38	295.96	524.8	1899.47	764.4	72.5	150	30.4667	22.83	26.4267	297.767	2009.2	97.3753	104.173	112.567	241.968	257.832	211.528	14.5359	13.4693	0.34674	0.258493	295.348	283.696	26.5799	43.2422	69.9776	46.1702	48.2573	46.1702	3166.23	3546.63	0.982848	-737.487	6.4	2401.92	15581	1038	20123	34	130	4	27.4375	7.475	77.0618	59.6248	32.7	23	9.7	27.1833	27.1167	28.2833	26.9	1611	223	18	62.2791	658	69	372	171	14	67.6667	193	19543.3	16050	28.2667	27.4	32.3	31	24.2333	23.8	3.04	3.07	2.187	3.852	14	4.933	5.013	12	3.868	27.7	39.5669	257.814	2038.12	0.770593	0.793519	0	0	99999	4.63133	3.66207	3038.56	2577.8	466	124	1.439	35.7	10.5	0.394	6.22	26.9	37.4	1.38	27.2	5.3	5.98	29.7	1	15	12	10	48	196	24	2512	1256	20	31	9	321	19	37	58	51	0	28	42	58.9744	197.385
IRIS_313-10831	MALANDI_2	IRGC 132355	JAP	Philippines	UP	9.44611	118.393	87.5645	63.6768	26.168	25.1575	19.7375	19.3701	26.2	1.3	44.5	47.3	27.8	25	2.9	26	25.5	27.1	25.5	1428	231	25	51	625	98	317	98	74.3333	143	386.13	2.17645	26.7333	26.2333	27.3333	27.0333	26.1333	25.4667	26.4099	27.3362	25.7838	1476.2	336.775	7.05	54.5879	706.125	73.7442	149.075	468.225	8.01574	18.81	316.906	316.906	46.5816	1476.2	NA	256.906	2.19607	27.7673	25.5713	75.2723	26.849	25.8771	812.4	0.483586	1525.32	1569.71	57.7986	32.7395	22.0905	10.649	26.0142	26.8398	67.1605	67.4478	0.3357	0.146033	225	6288.69	192.564	0	0.535	0.415667	0.538	15	7633	5.86417	5.14173	4.97441	5.88058	29.5	4.7	5.4	99.6	34.9	26	8.9	30.3	29.3	30.9	28.5	2142	2236	2025	6194	2200	2058	2167	2110	29.5	5.8	5.2	136.4	36.5	25.2	11.3	30.3	28.9	31.4	28.1	2085	2179	1954	6468	2151	2002	2127	2043	29.5	5.5	5.4	120.5	35.8	25.4	10.4	30.4	29.2	31.1	28.2	2110	2198	1997	6179	2173	2028	2146	2083	29.5	4.7	5.4	99.6	34.9	26	8.9	29.1	30	30.9	28.5	1891	2015	1706	10416	1989	1742	1811	1882	29.5	5.8	5.2	136.4	36.5	25.2	11.3	29	30	31.4	28.1	1822	1956	1641	11009	1931	1674	1749	1808	29.5	5.5	5.4	120.5	35.8	25.4	10.4	29.1	30	31.1	28.2	1850	1992	1639	11640	1961	1697	1785	1856	29.5	4.7	5.4	99.6	34.9	26	8.9	29.1	30.1	30.9	28.5	1639	1851	1330	17450	1805	1389	1456	1655	29.5	5.8	5.2	136.4	36.5	25.2	11.3	28.9	30.7	31.4	28.1	1559	1795	1233	19177	1750	1305	1372	1573	29.5	5.5	5.4	120.5	35.8	25.4	10.4	29.1	30.3	31.1	28.2	1590	1823	1235	20130	1783	1331	1423	1629	1471.7	65.66	0.17	2.5	566.74	110016	110016	279	224	12	117.02	131.2	1045.65	132.49	117.02	668	1022.27	555.733	83	136.667	38.8333	22.7333	26.86	31.0333	292.011	603.333	1817.97	759.233	75.4333	10	30.2	22.33	26.08	291.767	2089.4	93.8845	100.682	116.839	199.149	250.408	209.092	14.5778	13.4484	0.269781	0.173913	289.67	274.622	25.0722	37.0809	67.3346	49.2664	46.1771	49.2664	3695.77	3853.67	1.01078	-723.64	6.06667	2357.39	15492	1032	20205	81	121	337	25.9	7.33333	78.8531	56.5685	30.9	21.6	9.3	25.7	26.0833	26.7	25.3167	1703	275	22	57.9891	678	93	375	258	301	71	184.667	19617.7	16032.7	26.6333	25.9333	30.6	29.5	22.6667	22.4	2.83333	2.88	2.34	2.475	300	4.114	4.161	8	3.216	26.2	46.6535	257.576	2126.39	0.812444	0.828	0	0	99999	4.33289	3.36899	3083.3	2536.63	644	181	1.37	37	12.625	0.48875	5	26.5	36.5	1.319	27.3	11.6	5.37	31.3	2	15	11	9	52	138	45	1793	1118	28	33	16	458	36	103	51	47	0	23	45	114.718	198.513
IRIS_313-10832	MALASAY	IRGC 128377	JAP	Philippines	UP	9.44611	118.393	87.5645	63.6768	26.168	25.1575	19.7375	19.3701	26.2	1.3	44.5	47.3	27.8	25	2.9	26	25.5	27.1	25.5	1428	231	25	51	625	98	317	98	74.3333	143	386.13	2.17645	26.7333	26.2333	27.3333	27.0333	26.1333	25.4667	26.4099	27.3362	25.7838	1476.2	336.775	7.05	54.5879	706.125	73.7442	149.075	468.225	8.01574	18.81	316.906	316.906	46.5816	1476.2	NA	256.906	2.19607	27.7673	25.5713	75.2723	26.849	25.8771	812.4	0.483586	1525.32	1569.71	57.7986	32.7395	22.0905	10.649	26.0142	26.8398	67.1605	67.4478	0.3357	0.146033	225	6288.69	192.564	0	0.535	0.415667	0.538	15	7633	5.86417	5.14173	4.97441	5.88058	29.5	4.7	5.4	99.6	34.9	26	8.9	30.3	29.3	30.9	28.5	2142	2236	2025	6194	2200	2058	2167	2110	29.5	5.8	5.2	136.4	36.5	25.2	11.3	30.3	28.9	31.4	28.1	2085	2179	1954	6468	2151	2002	2127	2043	29.5	5.5	5.4	120.5	35.8	25.4	10.4	30.4	29.2	31.1	28.2	2110	2198	1997	6179	2173	2028	2146	2083	29.5	4.7	5.4	99.6	34.9	26	8.9	29.1	30	30.9	28.5	1891	2015	1706	10416	1989	1742	1811	1882	29.5	5.8	5.2	136.4	36.5	25.2	11.3	29	30	31.4	28.1	1822	1956	1641	11009	1931	1674	1749	1808	29.5	5.5	5.4	120.5	35.8	25.4	10.4	29.1	30	31.1	28.2	1850	1992	1639	11640	1961	1697	1785	1856	29.5	4.7	5.4	99.6	34.9	26	8.9	29.1	30.1	30.9	28.5	1639	1851	1330	17450	1805	1389	1456	1655	29.5	5.8	5.2	136.4	36.5	25.2	11.3	28.9	30.7	31.4	28.1	1559	1795	1233	19177	1750	1305	1372	1573	29.5	5.5	5.4	120.5	35.8	25.4	10.4	29.1	30.3	31.1	28.2	1590	1823	1235	20130	1783	1331	1423	1629	1471.7	65.66	0.17	2.5	566.74	110016	110016	279	224	12	117.02	131.2	1045.65	132.49	117.02	668	1022.27	555.733	83	136.667	38.8333	22.7333	26.86	31.0333	292.011	603.333	1817.97	759.233	75.4333	10	30.2	22.33	26.08	291.767	2089.4	93.8845	100.682	116.839	199.149	250.408	209.092	14.5778	13.4484	0.269781	0.173913	289.67	274.622	25.0722	37.0809	67.3346	49.2664	46.1771	49.2664	3695.77	3853.67	1.01078	-723.64	6.06667	2357.39	15492	1032	20205	81	121	337	25.9	7.33333	78.8531	56.5685	30.9	21.6	9.3	25.7	26.0833	26.7	25.3167	1703	275	22	57.9891	678	93	375	258	301	71	184.667	19617.7	16032.7	26.6333	25.9333	30.6	29.5	22.6667	22.4	2.83333	2.88	2.34	2.475	300	4.114	4.161	8	3.216	26.2	46.6535	257.576	2126.39	0.812444	0.828	0	0	99999	4.33289	3.36899	3083.3	2536.63	644	181	1.37	37	12.625	0.48875	5	26.5	36.5	1.319	27.3	11.6	5.37	31.3	2	15	11	9	52	138	45	1793	1118	28	33	16	458	36	103	51	47	0	23	45	114.718	198.513
IRIS_313-10837	BACK_KYUNG_ZO	IRGC 132323	JAP	SouthKorea	NA	35.8592	127.336	148.452	110.492	17.0735	25.6168	5.59055	17.9003	11.7	8.4	24.9	916.9	28	-5.8	33.7	24.3	-1.1	24.3	-1.1	1434	329	36	79	893	110	893	110	91.6667	269	289.249	6.96622	10.8667	23.1333	16.3667	27	5.43333	19.2667	10.1649	21.8062	-2.546	1250.12	334.05	9.775	76.1684	720.55	68.6667	657.65	90.7	11.0977	18.8448	128.961	121.281	89.8855	1159.18	-24.3947	85.676	28.0794	23.5584	-4.52105	29.4032	1.24164	22.0453	289.242	0.656275	1015.26	656.476	943.453	28.2512	-9.49194	37.7431	21.432	-0.354776	42.9326	73.4875	0.0322	0.128367	71	122112	33337.5	1	0.874333	0.585667	0.87	46	2345	1.85462	4.20912	1.6252	3.86122	16.1	18.4	4.5	847.5	34.8	-6.1	40.9	25.6	5.5	26	5.1	1348	2206	552	57187	2095	686	2045	698	13.5	20	4.3	967.7	34.9	-11.6	46.5	24.4	1.4	25	1.1	1314	2166	580	56264	2052	662	2014	666	14.1	20.1	4.5	927.5	35	-9.7	44.7	24.7	3.1	25.2	2.4	1340	2232	581	57571	2105	680	2037	695	16.1	18.4	4.5	847.5	34.8	-6.1	40.9	25.6	5.4	26	5.1	887	1717	331	46723	1543	405	1497	409	13.5	20	4.3	967.7	34.9	-11.6	46.5	24.6	1.2	25	1.1	865	1660	346	45407	1500	391	1477	392	14.1	20.1	4.5	927.5	35	-9.7	44.7	24.8	3	25.2	2.4	878	1675	348	45992	1522	403	1487	409	16.1	18.4	4.5	847.5	34.8	-6.1	40.9	25.5	5.5	26	5.1	426	1244	103	38956	1005	117	949	121	13.5	20	4.3	967.7	34.9	-11.6	46.5	24.7	1.5	25	1.1	416	1184	97	36812	961	116	940	119	14.1	20.1	4.5	927.5	35	-9.7	44.7	25	3.4	25.2	2.4	415	1160	104	36873	959	119	936	122	1041.11	18.53	0.23	27.45	126.81	36315	31332	20	194	7	28.15	28.15	4782.7	140.79	140.79	151.75	849.933	547.233	122.6	2230	27.5667	3.56	9.68	15.8333	83.7111	695.7	3110.17	737.233	88.4333	373.333	33	17.5433	21.9433	195.633	1733.13	56.0367	58.6089	114.109	344.641	215.298	207.603	7.88497	10.6039	0.332917	0.424667	290.703	293.425	40.1778	35.9033	65.3855	46.4391	52.6492	46.4391	361.1	4661.77	1.13981	-340.093	7.93333	1661.47	7018	472	13340	62	162	377	10.7958	10.4917	29.2247	966.443	27.9	-8	35.9	22.3667	-1.48333	22.3667	-1.48333	1340	310	31	80.8719	735	106	735	106	396	84.3333	245	17509	17754.7	10.0667	22.3667	16.0667	26.6667	4	18.0667	0.813333	2.12667	1.938	3.06	395	3.868	4.364	32	3.567	10.3	433.169	341.422	1745.81	0.57163	0.847926	-1.53e-06	6.05e-07	-0.8048	2.75105	2.2699	1319.48	2366.63	552	187	1.37	20	20	0.5	5.2	35	45	1.3	21.5	18	6.35	36.5	1	15	12	10	47	194	22	3136	1245	27	20	14	497	38	152	58	45	0	39	41	66.7179	20.9231
IRIS_313-10838	SSAL_BYEO	IRGC 132370	JAP	SouthKorea	NA	35.8592	127.336	148.452	110.492	17.0735	25.6168	5.59055	17.9003	11.7	8.4	24.9	916.9	28	-5.8	33.7	24.3	-1.1	24.3	-1.1	1434	329	36	79	893	110	893	110	91.6667	269	289.249	6.96622	10.8667	23.1333	16.3667	27	5.43333	19.2667	10.1649	21.8062	-2.546	1250.12	334.05	9.775	76.1684	720.55	68.6667	657.65	90.7	11.0977	18.8448	128.961	121.281	89.8855	1159.18	-24.3947	85.676	28.0794	23.5584	-4.52105	29.4032	1.24164	22.0453	289.242	0.656275	1015.26	656.476	943.453	28.2512	-9.49194	37.7431	21.432	-0.354776	42.9326	73.4875	0.0322	0.128367	71	122112	33337.5	1	0.874333	0.585667	0.87	46	2345	1.85462	4.20912	1.6252	3.86122	16.1	18.4	4.5	847.5	34.8	-6.1	40.9	25.6	5.5	26	5.1	1348	2206	552	57187	2095	686	2045	698	13.5	20	4.3	967.7	34.9	-11.6	46.5	24.4	1.4	25	1.1	1314	2166	580	56264	2052	662	2014	666	14.1	20.1	4.5	927.5	35	-9.7	44.7	24.7	3.1	25.2	2.4	1340	2232	581	57571	2105	680	2037	695	16.1	18.4	4.5	847.5	34.8	-6.1	40.9	25.6	5.4	26	5.1	887	1717	331	46723	1543	405	1497	409	13.5	20	4.3	967.7	34.9	-11.6	46.5	24.6	1.2	25	1.1	865	1660	346	45407	1500	391	1477	392	14.1	20.1	4.5	927.5	35	-9.7	44.7	24.8	3	25.2	2.4	878	1675	348	45992	1522	403	1487	409	16.1	18.4	4.5	847.5	34.8	-6.1	40.9	25.5	5.5	26	5.1	426	1244	103	38956	1005	117	949	121	13.5	20	4.3	967.7	34.9	-11.6	46.5	24.7	1.5	25	1.1	416	1184	97	36812	961	116	940	119	14.1	20.1	4.5	927.5	35	-9.7	44.7	25	3.4	25.2	2.4	415	1160	104	36873	959	119	936	122	1041.11	18.53	0.23	27.45	126.81	36315	31332	20	194	7	28.15	28.15	4782.7	140.79	140.79	151.75	849.933	547.233	122.6	2230	27.5667	3.56	9.68	15.8333	83.7111	695.7	3110.17	737.233	88.4333	373.333	33	17.5433	21.9433	195.633	1733.13	56.0367	58.6089	114.109	344.641	215.298	207.603	7.88497	10.6039	0.332917	0.424667	290.703	293.425	40.1778	35.9033	65.3855	46.4391	52.6492	46.4391	361.1	4661.77	1.13981	-340.093	7.93333	1661.47	7018	472	13340	62	162	377	10.7958	10.4917	29.2247	966.443	27.9	-8	35.9	22.3667	-1.48333	22.3667	-1.48333	1340	310	31	80.8719	735	106	735	106	396	84.3333	245	17509	17754.7	10.0667	22.3667	16.0667	26.6667	4	18.0667	0.813333	2.12667	1.938	3.06	395	3.868	4.364	32	3.567	10.3	433.169	341.422	1745.81	0.57163	0.847926	-1.53e-06	6.05e-07	-0.8048	2.75105	2.2699	1319.48	2366.63	552	187	1.37	20	20	0.5	5.2	35	45	1.3	21.5	18	6.35	36.5	1	15	12	10	47	194	22	3136	1245	27	20	14	497	38	152	58	45	0	39	41	66.7179	20.9231
IRIS_313-10839	TAE_GU_NA	IRGC 132270	JAP	SouthKorea	NA	35.8592	127.336	148.452	110.492	17.0735	25.6168	5.59055	17.9003	11.7	8.4	24.9	916.9	28	-5.8	33.7	24.3	-1.1	24.3	-1.1	1434	329	36	79	893	110	893	110	91.6667	269	289.249	6.96622	10.8667	23.1333	16.3667	27	5.43333	19.2667	10.1649	21.8062	-2.546	1250.12	334.05	9.775	76.1684	720.55	68.6667	657.65	90.7	11.0977	18.8448	128.961	121.281	89.8855	1159.18	-24.3947	85.676	28.0794	23.5584	-4.52105	29.4032	1.24164	22.0453	289.242	0.656275	1015.26	656.476	943.453	28.2512	-9.49194	37.7431	21.432	-0.354776	42.9326	73.4875	0.0322	0.128367	71	122112	33337.5	1	0.874333	0.585667	0.87	46	2345	1.85462	4.20912	1.6252	3.86122	16.1	18.4	4.5	847.5	34.8	-6.1	40.9	25.6	5.5	26	5.1	1348	2206	552	57187	2095	686	2045	698	13.5	20	4.3	967.7	34.9	-11.6	46.5	24.4	1.4	25	1.1	1314	2166	580	56264	2052	662	2014	666	14.1	20.1	4.5	927.5	35	-9.7	44.7	24.7	3.1	25.2	2.4	1340	2232	581	57571	2105	680	2037	695	16.1	18.4	4.5	847.5	34.8	-6.1	40.9	25.6	5.4	26	5.1	887	1717	331	46723	1543	405	1497	409	13.5	20	4.3	967.7	34.9	-11.6	46.5	24.6	1.2	25	1.1	865	1660	346	45407	1500	391	1477	392	14.1	20.1	4.5	927.5	35	-9.7	44.7	24.8	3	25.2	2.4	878	1675	348	45992	1522	403	1487	409	16.1	18.4	4.5	847.5	34.8	-6.1	40.9	25.5	5.5	26	5.1	426	1244	103	38956	1005	117	949	121	13.5	20	4.3	967.7	34.9	-11.6	46.5	24.7	1.5	25	1.1	416	1184	97	36812	961	116	940	119	14.1	20.1	4.5	927.5	35	-9.7	44.7	25	3.4	25.2	2.4	415	1160	104	36873	959	119	936	122	1041.11	18.53	0.23	27.45	126.81	36315	31332	20	194	7	28.15	28.15	4782.7	140.79	140.79	151.75	849.933	547.233	122.6	2230	27.5667	3.56	9.68	15.8333	83.7111	695.7	3110.17	737.233	88.4333	373.333	33	17.5433	21.9433	195.633	1733.13	56.0367	58.6089	114.109	344.641	215.298	207.603	7.88497	10.6039	0.332917	0.424667	290.703	293.425	40.1778	35.9033	65.3855	46.4391	52.6492	46.4391	361.1	4661.77	1.13981	-340.093	7.93333	1661.47	7018	472	13340	62	162	377	10.7958	10.4917	29.2247	966.443	27.9	-8	35.9	22.3667	-1.48333	22.3667	-1.48333	1340	310	31	80.8719	735	106	735	106	396	84.3333	245	17509	17754.7	10.0667	22.3667	16.0667	26.6667	4	18.0667	0.813333	2.12667	1.938	3.06	395	3.868	4.364	32	3.567	10.3	433.169	341.422	1745.81	0.57163	0.847926	-1.53e-06	6.05e-07	-0.8048	2.75105	2.2699	1319.48	2366.63	552	187	1.37	20	20	0.5	5.2	35	45	1.3	21.5	18	6.35	36.5	1	15	12	10	47	194	22	3136	1245	27	20	14	497	38	152	58	45	0	39	41	66.7179	20.9231
IRIS_313-10840	YE_ZO	IRGC 128507	JAP	SouthKorea	NA	35.8592	127.336	148.452	110.492	17.0735	25.6168	5.59055	17.9003	11.7	8.4	24.9	916.9	28	-5.8	33.7	24.3	-1.1	24.3	-1.1	1434	329	36	79	893	110	893	110	91.6667	269	289.249	6.96622	10.8667	23.1333	16.3667	27	5.43333	19.2667	10.1649	21.8062	-2.546	1250.12	334.05	9.775	76.1684	720.55	68.6667	657.65	90.7	11.0977	18.8448	128.961	121.281	89.8855	1159.18	-24.3947	85.676	28.0794	23.5584	-4.52105	29.4032	1.24164	22.0453	289.242	0.656275	1015.26	656.476	943.453	28.2512	-9.49194	37.7431	21.432	-0.354776	42.9326	73.4875	0.0322	0.128367	71	122112	33337.5	1	0.874333	0.585667	0.87	46	2345	1.85462	4.20912	1.6252	3.86122	16.1	18.4	4.5	847.5	34.8	-6.1	40.9	25.6	5.5	26	5.1	1348	2206	552	57187	2095	686	2045	698	13.5	20	4.3	967.7	34.9	-11.6	46.5	24.4	1.4	25	1.1	1314	2166	580	56264	2052	662	2014	666	14.1	20.1	4.5	927.5	35	-9.7	44.7	24.7	3.1	25.2	2.4	1340	2232	581	57571	2105	680	2037	695	16.1	18.4	4.5	847.5	34.8	-6.1	40.9	25.6	5.4	26	5.1	887	1717	331	46723	1543	405	1497	409	13.5	20	4.3	967.7	34.9	-11.6	46.5	24.6	1.2	25	1.1	865	1660	346	45407	1500	391	1477	392	14.1	20.1	4.5	927.5	35	-9.7	44.7	24.8	3	25.2	2.4	878	1675	348	45992	1522	403	1487	409	16.1	18.4	4.5	847.5	34.8	-6.1	40.9	25.5	5.5	26	5.1	426	1244	103	38956	1005	117	949	121	13.5	20	4.3	967.7	34.9	-11.6	46.5	24.7	1.5	25	1.1	416	1184	97	36812	961	116	940	119	14.1	20.1	4.5	927.5	35	-9.7	44.7	25	3.4	25.2	2.4	415	1160	104	36873	959	119	936	122	1041.11	18.53	0.23	27.45	126.81	36315	31332	20	194	7	28.15	28.15	4782.7	140.79	140.79	151.75	849.933	547.233	122.6	2230	27.5667	3.56	9.68	15.8333	83.7111	695.7	3110.17	737.233	88.4333	373.333	33	17.5433	21.9433	195.633	1733.13	56.0367	58.6089	114.109	344.641	215.298	207.603	7.88497	10.6039	0.332917	0.424667	290.703	293.425	40.1778	35.9033	65.3855	46.4391	52.6492	46.4391	361.1	4661.77	1.13981	-340.093	7.93333	1661.47	7018	472	13340	62	162	377	10.7958	10.4917	29.2247	966.443	27.9	-8	35.9	22.3667	-1.48333	22.3667	-1.48333	1340	310	31	80.8719	735	106	735	106	396	84.3333	245	17509	17754.7	10.0667	22.3667	16.0667	26.6667	4	18.0667	0.813333	2.12667	1.938	3.06	395	3.868	4.364	32	3.567	10.3	433.169	341.422	1745.81	0.57163	0.847926	-1.53e-06	6.05e-07	-0.8048	2.75105	2.2699	1319.48	2366.63	552	187	1.37	20	20	0.5	5.2	35	45	1.3	21.5	18	6.35	36.5	1	15	12	10	47	194	22	3136	1245	27	20	14	497	38	152	58	45	0	39	41	66.7179	20.9231
IRIS_313-10841	KETAN_NANGKA	IRGC 128077	JAP	Indonesia	UP	-2.69056	119.026	67.4353	64.3937	27.1785	26.3517	20.9318	20.4724	22.2	3.8	72.2	23.1	25.1	19.9	5.2	22.4	22.4	22.6	21.9	2833	325	134	28	960	419	843	875	298	179	757.551	3.63887	22.4	22.1667	24.3	24.1667	20.5333	20.1667	23.4673	23.8709	23.0177	2198.1	382.25	53.475	22.2597	860.725	272.195	488.45	411.075	12.6712	10.9746	281.61	281.61	78.0549	2198.1	NA	221.61	1.35687	24.1232	22.7663	87.5688	23.4696	23.4983	728.101	0.534359	1812.66	1170.99	34.9821	31.9064	17.4364	14.4699	23.5211	23.3713	76.7955	81.6404	-0.0640333	0.00276666	225	23060	5075.87	0	0.460333	0.428	0.524	9	6671	5.74803	6.13145	5.21008	4.84724	28.4	4.9	6.1	70.4	33.4	25.4	8.1	28.3	28.4	29.4	27.8	2254	2330	2183	4640	2304	2206	2255	2228	28.1	5.6	5.8	77.9	33.8	24.2	9.6	28.2	28.3	29.1	27.4	2212	2294	2114	5427	2268	2156	2194	2182	28.2	5.3	6.4	58.9	33.1	24.7	8.4	28.1	28.3	28.9	27.6	2237	2323	2150	5521	2299	2178	2227	2196	28.4	4.9	6.1	70.4	33.4	25.4	8.1	28.2	29.2	29.4	27.8	1903	2014	1748	8300	1982	1783	1824	1923	28.1	5.6	5.8	77.9	33.8	24.2	9.6	28	28.9	29.1	27.4	1837	1965	1632	10852	1937	1689	1715	1863	28.2	5.3	6.4	58.9	33.1	24.7	8.4	28	28.7	28.9	27.6	1888	2002	1699	9360	1975	1767	1811	1893	28.4	4.9	6.1	70.4	33.4	25.4	8.1	28.2	29.2	29.4	27.8	1552	1720	1270	14505	1672	1338	1393	1618	28.1	5.6	5.8	77.9	33.8	24.2	9.6	27.8	29	29.1	27.4	1462	1655	1080	19021	1612	1197	1236	1545	28.2	5.3	6.4	58.9	33.1	24.7	8.4	28	28.7	28.9	27.6	1539	1705	1213	15422	1667	1329	1395	1590	1365.85	2.36	0.43	1.6	826.34	94986	94986	249	182	12	103.07	112.21	966.07	121.04	113.11	568	3418.13	648.467	124.233	320	34.5333	17.6633	23.86	30.0867	236.296	2441.13	2175.97	601.267	130	636.667	35.3333	16.7433	23.21	211.667	1843.17	95.1706	56.4042	288.243	174.911	214.215	203.273	14.7869	12.8627	0.414698	0.405036	289.603	291.481	17.2797	22.7838	73.5081	79.9828	45.3935	79.9828	4468.33	4076.3	1.21106	-353.647	5.33333	2369.27	14336	958	18965	72	121	730	22.5125	7.84167	87.1296	28.9298	27.2	18.2	9	22.65	22.5333	22.8333	22.1833	2521	265	133	22.5989	748	441	559	683	845	249.333	177	16855.3	17372	22.6667	22.3667	26.5667	26.1667	18.7333	18.6	2.40667	2.39333	2.48	2.633	844	4.391	4.41	5	3.477	22.1	4.72441	248.843	2294.14	0.845741	0.840741	9.71e-08	-9.1e-07	0.8388	4.42991	4.60914	2184.81	2320.1	831	197	1.364	37.3	9.3	0.52	5.21	28.1	34.6	1.316	30.1	7	5.03	31.5	3	14	11	9	50	143	46	1076	1174	27	34	7	450	27	45	48	45	0	29	37	56.4359	55.9744
IRIS_313-10842	LUBUK_LINGGAU	IRGC 128099	IND	Indonesia	NA	-2.69056	119.026	67.4353	64.3937	27.1785	26.3517	20.9318	20.4724	22.2	3.8	72.2	23.1	25.1	19.9	5.2	22.4	22.4	22.6	21.9	2833	325	134	28	960	419	843	875	298	179	757.551	3.63887	22.4	22.1667	24.3	24.1667	20.5333	20.1667	23.4673	23.8709	23.0177	2198.1	382.25	53.475	22.2597	860.725	272.195	488.45	411.075	12.6712	10.9746	281.61	281.61	78.0549	2198.1	NA	221.61	1.35687	24.1232	22.7663	87.5688	23.4696	23.4983	728.101	0.534359	1812.66	1170.99	34.9821	31.9064	17.4364	14.4699	23.5211	23.3713	76.7955	81.6404	-0.0640333	0.00276666	225	23060	5075.87	0	0.460333	0.428	0.524	9	6671	5.74803	6.13145	5.21008	4.84724	28.4	4.9	6.1	70.4	33.4	25.4	8.1	28.3	28.4	29.4	27.8	2254	2330	2183	4640	2304	2206	2255	2228	28.1	5.6	5.8	77.9	33.8	24.2	9.6	28.2	28.3	29.1	27.4	2212	2294	2114	5427	2268	2156	2194	2182	28.2	5.3	6.4	58.9	33.1	24.7	8.4	28.1	28.3	28.9	27.6	2237	2323	2150	5521	2299	2178	2227	2196	28.4	4.9	6.1	70.4	33.4	25.4	8.1	28.2	29.2	29.4	27.8	1903	2014	1748	8300	1982	1783	1824	1923	28.1	5.6	5.8	77.9	33.8	24.2	9.6	28	28.9	29.1	27.4	1837	1965	1632	10852	1937	1689	1715	1863	28.2	5.3	6.4	58.9	33.1	24.7	8.4	28	28.7	28.9	27.6	1888	2002	1699	9360	1975	1767	1811	1893	28.4	4.9	6.1	70.4	33.4	25.4	8.1	28.2	29.2	29.4	27.8	1552	1720	1270	14505	1672	1338	1393	1618	28.1	5.6	5.8	77.9	33.8	24.2	9.6	27.8	29	29.1	27.4	1462	1655	1080	19021	1612	1197	1236	1545	28.2	5.3	6.4	58.9	33.1	24.7	8.4	28	28.7	28.9	27.6	1539	1705	1213	15422	1667	1329	1395	1590	1365.85	2.36	0.43	1.6	826.34	94986	94986	249	182	12	103.07	112.21	966.07	121.04	113.11	568	3418.13	648.467	124.233	320	34.5333	17.6633	23.86	30.0867	236.296	2441.13	2175.97	601.267	130	636.667	35.3333	16.7433	23.21	211.667	1843.17	95.1706	56.4042	288.243	174.911	214.215	203.273	14.7869	12.8627	0.414698	0.405036	289.603	291.481	17.2797	22.7838	73.5081	79.9828	45.3935	79.9828	4468.33	4076.3	1.21106	-353.647	5.33333	2369.27	14336	958	18965	72	121	730	22.5125	7.84167	87.1296	28.9298	27.2	18.2	9	22.65	22.5333	22.8333	22.1833	2521	265	133	22.5989	748	441	559	683	845	249.333	177	16855.3	17372	22.6667	22.3667	26.5667	26.1667	18.7333	18.6	2.40667	2.39333	2.48	2.633	844	4.391	4.41	5	3.477	22.1	4.72441	248.843	2294.14	0.845741	0.840741	9.71e-08	-9.1e-07	0.8388	4.42991	4.60914	2184.81	2320.1	831	197	1.364	37.3	9.3	0.52	5.21	28.1	34.6	1.316	30.1	7	5.03	31.5	3	14	11	9	50	143	46	1076	1174	27	34	7	450	27	45	48	45	0	29	37	56.4359	55.9744
IRIS_313-10844	INDO_NO_7505	IRGC 128058	IND	Indonesia	NA	-2.69056	119.026	67.4353	64.3937	27.1785	26.3517	20.9318	20.4724	22.2	3.8	72.2	23.1	25.1	19.9	5.2	22.4	22.4	22.6	21.9	2833	325	134	28	960	419	843	875	298	179	757.551	3.63887	22.4	22.1667	24.3	24.1667	20.5333	20.1667	23.4673	23.8709	23.0177	2198.1	382.25	53.475	22.2597	860.725	272.195	488.45	411.075	12.6712	10.9746	281.61	281.61	78.0549	2198.1	NA	221.61	1.35687	24.1232	22.7663	87.5688	23.4696	23.4983	728.101	0.534359	1812.66	1170.99	34.9821	31.9064	17.4364	14.4699	23.5211	23.3713	76.7955	81.6404	-0.0640333	0.00276666	225	23060	5075.87	0	0.460333	0.428	0.524	9	6671	5.74803	6.13145	5.21008	4.84724	28.4	4.9	6.1	70.4	33.4	25.4	8.1	28.3	28.4	29.4	27.8	2254	2330	2183	4640	2304	2206	2255	2228	28.1	5.6	5.8	77.9	33.8	24.2	9.6	28.2	28.3	29.1	27.4	2212	2294	2114	5427	2268	2156	2194	2182	28.2	5.3	6.4	58.9	33.1	24.7	8.4	28.1	28.3	28.9	27.6	2237	2323	2150	5521	2299	2178	2227	2196	28.4	4.9	6.1	70.4	33.4	25.4	8.1	28.2	29.2	29.4	27.8	1903	2014	1748	8300	1982	1783	1824	1923	28.1	5.6	5.8	77.9	33.8	24.2	9.6	28	28.9	29.1	27.4	1837	1965	1632	10852	1937	1689	1715	1863	28.2	5.3	6.4	58.9	33.1	24.7	8.4	28	28.7	28.9	27.6	1888	2002	1699	9360	1975	1767	1811	1893	28.4	4.9	6.1	70.4	33.4	25.4	8.1	28.2	29.2	29.4	27.8	1552	1720	1270	14505	1672	1338	1393	1618	28.1	5.6	5.8	77.9	33.8	24.2	9.6	27.8	29	29.1	27.4	1462	1655	1080	19021	1612	1197	1236	1545	28.2	5.3	6.4	58.9	33.1	24.7	8.4	28	28.7	28.9	27.6	1539	1705	1213	15422	1667	1329	1395	1590	1365.85	2.36	0.43	1.6	826.34	94986	94986	249	182	12	103.07	112.21	966.07	121.04	113.11	568	3418.13	648.467	124.233	320	34.5333	17.6633	23.86	30.0867	236.296	2441.13	2175.97	601.267	130	636.667	35.3333	16.7433	23.21	211.667	1843.17	95.1706	56.4042	288.243	174.911	214.215	203.273	14.7869	12.8627	0.414698	0.405036	289.603	291.481	17.2797	22.7838	73.5081	79.9828	45.3935	79.9828	4468.33	4076.3	1.21106	-353.647	5.33333	2369.27	14336	958	18965	72	121	730	22.5125	7.84167	87.1296	28.9298	27.2	18.2	9	22.65	22.5333	22.8333	22.1833	2521	265	133	22.5989	748	441	559	683	845	249.333	177	16855.3	17372	22.6667	22.3667	26.5667	26.1667	18.7333	18.6	2.40667	2.39333	2.48	2.633	844	4.391	4.41	5	3.477	22.1	4.72441	248.843	2294.14	0.845741	0.840741	9.71e-08	-9.1e-07	0.8388	4.42991	4.60914	2184.81	2320.1	831	197	1.364	37.3	9.3	0.52	5.21	28.1	34.6	1.316	30.1	7	5.03	31.5	3	14	11	9	50	143	46	1076	1174	27	34	7	450	27	45	48	45	0	29	37	56.4359	55.9744
IRIS_313-10847	ARC_6015	IRGC 127972	IND	India	NA	26.6	94.2	155.172	105.709	27.9134	29.5669	19.3701	24.8819	24.8	6.9	34.6	418.4	32	12.2	19.9	29.4	19.8	29.4	17.8	2188	401	12	80	1165	50	1165	52	186	379.667	246.569	4.66191	25.3667	29.2667	29.4667	31.6667	21.2333	26.8333	24.1136	28.9042	18.0036	2158.18	494.1	3.825	78.2586	1159.52	48.825	999.025	79.375	9.50988	13.6444	289.124	289.124	74.6452	2158.18	NA	229.124	12.5602	29.4471	16.8869	42.843	18.9458	28.1564	679.407	1.14717	1411.65	1253.4	424.613	33.0121	10.815	22.1971	28.5784	18.8411	36.4831	36.7753	0.1489	-0.166033	180	222425	56738.9	1	0.355667	0.539333	0.633	508	6603	1.97298	1.62479	3.21063	5.56299	27.9	18.1	5.7	487.2	42.6	10.8	31.9	32.4	21.9	32.7	21.3	1835	2554	965	56810	2481	1107	2401	1122	26.4	18.7	5.1	592	44.3	7.9	36.4	31.8	19.6	32.8	18.7	1845	2588	1062	56460	2513	1139	2268	1200	26.9	18.9	5.2	571.5	44.2	8.2	36	31.9	19.3	33	19.3	1854	2578	1020	56582	2508	1128	2349	1174	27.9	18.1	5.7	487.2	42.6	10.8	31.9	31.9	22.4	32.7	21.3	1280	1957	633	47367	1875	718	1754	742	26.4	18.7	5.1	592	44.3	7.9	36.4	30.6	20.8	32.8	18.7	1318	2052	721	49548	1973	772	1580	852	26.9	18.9	5.2	571.5	44.2	8.2	36	31	20.7	33	19.3	1317	2041	677	49871	1965	751	1666	811	27.9	18.1	5.7	487.2	42.6	10.8	31.9	31.9	24.2	32.7	21.3	726	1415	224	41030	1292	297	1107	363	26.4	18.7	5.1	592	44.3	7.9	36.4	30.6	26.9	32.8	18.7	792	1559	236	47640	1458	305	893	503	26.9	18.9	5.2	571.5	44.2	8.2	36	31.1	25.3	33	19.3	779	1530	191	47647	1441	265	983	447	1416.84	59.22	0.33	12.15	320.06	103770	103770	235	253	12	87.64	84.71	2512.93	138.58	138.58	573	1862.37	539.933	93.2667	80	37.2	19.98	24.6133	29.3067	232.869	628.967	3582.9	761.267	67.0333	406.667	34.2333	25.3333	28.66	318.3	1670.67	47.4016	69.2651	184.841	451.528	214.525	193.799	12.2353	13.7621	0.297813	0.331601	297.258	291.674	51.6194	50.5501	61.5966	61.2944	56.8606	61.2944	1231.2	2901.63	1.13094	-654.873	6.46667	1396.14	5402	360	22727	39	126	99	23.925	10.3333	45.3216	444.653	32.3	9.5	22.8	28.4	18.6	28.4	17.6	2119	378	13	78.0795	1046	68	1046	76	100	195.333	348.667	18851.7	16252.3	24.5667	28.4	29.9667	32.2	19.1667	24.6	2.13667	3.06	2.299	3.055	99	4.339	4.741	27	3.693	22.5	118.701	284.92	1790.26	0.546852	0.69663	-4.16e-07	-6.81e-07	12.346	2.04978	1.59186	1144.19	1696.17	42	12	1.408	35.2	15.5	0.47	5.17	24.3	40.5	1.356	23.5	13.2	5.1	28.6	1	14	11	9	42	200	6	5438	1402	14	20	13	203	23	98	60	50	0	33	47	51.5385	22.0769
IRIS_313-10848	ARC_6188	IRGC 131968	JAP	India	NA	25.6206	91.8217	138.433	100.787	25.8005	24.2388	15.6955	16.706	16.3	6.7	35.1	390	23.1	4.1	19	20.5	9.9	20.8	9.9	3560	849	9	94	2309	45	1784	45	231.333	702	648.045	4.45736	16.6	20.5667	20.7	22.6667	12.4667	18.5	19.8783	23.5049	14.3846	3265.43	898.35	1.475	94.7977	2028.1	28.439	1387.45	49.125	8.3617	7.28372	238.311	238.311	137.024	3265.43	NA	178.311	10.5316	23.7844	13.2528	43.4361	15.6502	23.2944	553.816	1.96416	1196.54	948.442	365.18	27.377	8.12636	19.2506	23.3787	15.0648	53.9775	53.4746	-0.0236333	-0.2563	105	241310	69698.2	1	0.318	0.497333	0.561	319	5126	2.05267	4.6127	2.92323	5.68346	23.7	15.7	5.3	437.6	37.6	8.1	29.5	27.3	18.2	28.2	17.8	1749	2246	1024	42605	2194	1161	2111	1182	22.4	16.9	5.1	514.2	38.3	4.9	33.3	27.1	15.9	27.9	15.6	1730	2236	1069	42230	2185	1153	2106	1188	22.5	16.7	5.2	507.1	37.5	5.1	32.4	27	15.8	28	15.7	1742	2239	1048	42454	2197	1144	2101	1175	23.7	15.7	5.3	437.6	37.6	8.1	29.5	27.2	18.5	28.2	17.8	1290	1906	666	43827	1835	747	1665	766	22.4	16.9	5.1	514.2	38.3	4.9	33.3	26.5	16.8	27.9	15.6	1280	1897	697	44080	1840	761	1667	813	22.5	16.7	5.2	507.1	37.5	5.1	32.4	26.8	16.4	28	15.7	1294	1915	664	45471	1866	747	1674	786	23.7	15.7	5.3	437.6	37.6	8.1	29.5	27.2	19.7	28.2	17.8	831	1581	256	48225	1488	312	1219	350	22.4	16.9	5.1	514.2	38.3	4.9	33.3	26.5	19.4	27.9	15.6	830	1588	267	49881	1508	305	1228	437	22.5	16.7	5.2	507.1	37.5	5.1	32.4	26.9	19.5	28	15.7	846	1612	231	51857	1544	280	1247	398	1098.85	60.85	0.63	11	531.34	72504	72504	156	182	11	66.36	66.36	1978.51	104.03	104.03	367	3146.93	540.767	86.3667	180	34.8333	16.4933	20.7933	25.13	190.243	831.633	7244.2	811.533	56.9333	36.6667	28.1333	21.0167	23.84	258.867	1732.67	59.3438	62.8346	358.087	1026.64	232.621	180.672	12.1935	13.5529	0.26174	0.220848	294.108	284.383	34.37	19.4774	48.0229	60.1143	41.1386	60.1143	1003	2903.37	1.327	-682.913	6.06667	2090.87	7000	469	19499	109	149	1564	16.6667	8.21667	44.8998	376.541	23.7	5.4	18.3	20.3833	11.2	20.3833	11.2	3158	719	14	94.0526	1793	54	1793	54	1554	213.333	597.667	19861.7	16111.3	17.6	20.3667	22.2667	23.5	12.9333	17.2667	1.48667	2.09667	2.327	3.011	1554	4.271	4.657	28	3.742	15.6	113.681	280.816	1976.25	0.616741	0.785852	2.69e-07	8.12e-07	8.0028	3.00415	1.90464	1363.89	1838.07	357	99	1.426	37.6	15	0.406	4.88	23.2	39.2	1.39	24	12.8	4.76	27.2	2	14	11	9	50	190	24	4545	1176	26	31	16	513	33	110	52	45	0	29	41	28.0256	20.0769
IRIS_313-10853	ARC_10028	IRGC 132239	JAP	India	NA	25.5167	90.2	133.179	93.5433	26.6273	26.5354	17.7165	19.5538	23.7	7.2	36.9	380.9	30.3	10.9	19.5	27.2	19.2	27.5	16.9	2965	628	2	95	1874	19	1595	22	204	579	484.505	3.80755	25.0333	27.3667	29.7	29.6333	20.3333	25.0667	23.2742	26.1909	17.4413	2880.9	718.05	0.375	92.3717	1707.53	17.0476	1113.3	30.6	8.88056	9.10597	279.065	279.065	103.234	2880.9	NA	219.065	10.0459	26.2334	16.1875	43.7638	18.6579	26.6843	650.077	1.71686	1333.87	1201.93	379.436	31.0127	10.7207	20.292	26.5998	18.0727	55.0899	47.7125	0.0516667	-0.1554	180	5609.1	1473.53	1	0.318	0.497333	0.561	309	6404	2.68799	4.11883	3.20768	5.76378	28.2	14.5	4.9	428.6	42.3	13.2	29.2	30.9	22.6	32.5	22.3	2185	2853	1214	56176	2789	1396	2477	1471	27.5	15.9	4.8	512	44.7	11.4	33.4	30	21.3	33.3	20.7	2091	2786	1267	52000	2663	1366	2287	1524	27.5	15.6	4.8	501.2	44.3	11.3	33	29.9	21	33	20.7	2110	2740	1265	51258	2662	1392	2329	1496	28.2	14.5	4.9	428.6	42.3	13.2	29.2	30.8	23.6	32.5	22.3	1567	2306	792	54111	2239	911	1692	987	27.5	15.9	4.8	512	44.7	11.4	33.4	30.1	22.9	33.3	20.7	1501	2272	839	51624	2164	909	1477	1100	27.5	15.6	4.8	501.2	44.3	11.3	33	30	22.5	33	20.7	1520	2274	826	52650	2191	908	1540	1051	28.2	14.5	4.9	428.6	42.3	13.2	29.2	30.8	27.3	32.5	22.3	948	1776	267	57258	1698	330	906	504	27.5	15.9	4.8	512	44.7	11.4	33.4	30.1	28.8	33.3	20.7	911	1785	179	58448	1679	250	666	676	27.5	15.6	4.8	501.2	44.3	11.3	33	30.1	28.9	33	20.7	930	1849	183	60726	1734	246	752	606	1360.37	63.31	0.56	9.35	516.11	104616	104616	238	220	12	88.67	88.67	2397.19	141.77	120.39	601	2349.43	516.867	97.7667	96.6667	40.8	19.9933	24.8567	29.77	223.623	646.2	4542.5	791.533	55.0333	36.6667	32.2333	24.7167	27.4467	306.067	1552.37	57.1391	74.9606	264.072	568.771	247.933	190.687	12.068	13.4902	0.372271	0.282515	296.515	284.896	65.3403	50.2507	63.052	33.1028	64.2611	33.1028	1669.9	3857.93	1.80833	-672.173	5.46667	2453.31	11055	737	21662	69	162	243	23.8833	8.93333	44.0066	348.297	32.1	11.8	20.3	26.6667	18.7833	26.6667	18.7833	3389	752	2	101.646	2062	25	2062	25	276	220.667	687.333	20953.3	16770.7	25.7667	26.7	30.9667	29.5333	20.6	23.8	2.26333	3.11	2.475	2.863	275	4.427	4.763	26	3.72	22.9	146.752	284.157	2172.19	0.659111	0.821556	2.22e-07	8.94e-07	12.7664	2.52643	2.05665	1986.04	2236.9	575	179	1.491	39.5	21.2	0.392	4.94	24	36.5	1.365	23.3	10.7	4.81	31.2	2	15	11	9	46	183	33	3727	1283	22	27	14	313	18	43	54	50	0	32	42	151.641	29.8462
IRIS_313-10855	ARC_10159	IRGC 132316	IND	India	NA	25.5167	90.2	133.179	93.5433	26.6273	26.5354	17.7165	19.5538	23.7	7.2	36.9	380.9	30.3	10.9	19.5	27.2	19.2	27.5	16.9	2965	628	2	95	1874	19	1595	22	204	579	484.505	3.80755	25.0333	27.3667	29.7	29.6333	20.3333	25.0667	23.2742	26.1909	17.4413	2880.9	718.05	0.375	92.3717	1707.53	17.0476	1113.3	30.6	8.88056	9.10597	279.065	279.065	103.234	2880.9	NA	219.065	10.0459	26.2334	16.1875	43.7638	18.6579	26.6843	650.077	1.71686	1333.87	1201.93	379.436	31.0127	10.7207	20.292	26.5998	18.0727	55.0899	47.7125	0.0516667	-0.1554	180	5609.1	1473.53	1	0.318	0.497333	0.561	309	6404	2.68799	4.11883	3.20768	5.76378	28.2	14.5	4.9	428.6	42.3	13.2	29.2	30.9	22.6	32.5	22.3	2185	2853	1214	56176	2789	1396	2477	1471	27.5	15.9	4.8	512	44.7	11.4	33.4	30	21.3	33.3	20.7	2091	2786	1267	52000	2663	1366	2287	1524	27.5	15.6	4.8	501.2	44.3	11.3	33	29.9	21	33	20.7	2110	2740	1265	51258	2662	1392	2329	1496	28.2	14.5	4.9	428.6	42.3	13.2	29.2	30.8	23.6	32.5	22.3	1567	2306	792	54111	2239	911	1692	987	27.5	15.9	4.8	512	44.7	11.4	33.4	30.1	22.9	33.3	20.7	1501	2272	839	51624	2164	909	1477	1100	27.5	15.6	4.8	501.2	44.3	11.3	33	30	22.5	33	20.7	1520	2274	826	52650	2191	908	1540	1051	28.2	14.5	4.9	428.6	42.3	13.2	29.2	30.8	27.3	32.5	22.3	948	1776	267	57258	1698	330	906	504	27.5	15.9	4.8	512	44.7	11.4	33.4	30.1	28.8	33.3	20.7	911	1785	179	58448	1679	250	666	676	27.5	15.6	4.8	501.2	44.3	11.3	33	30.1	28.9	33	20.7	930	1849	183	60726	1734	246	752	606	1360.37	63.31	0.56	9.35	516.11	104616	104616	238	220	12	88.67	88.67	2397.19	141.77	120.39	601	2349.43	516.867	97.7667	96.6667	40.8	19.9933	24.8567	29.77	223.623	646.2	4542.5	791.533	55.0333	36.6667	32.2333	24.7167	27.4467	306.067	1552.37	57.1391	74.9606	264.072	568.771	247.933	190.687	12.068	13.4902	0.372271	0.282515	296.515	284.896	65.3403	50.2507	63.052	33.1028	64.2611	33.1028	1669.9	3857.93	1.80833	-672.173	5.46667	2453.31	11055	737	21662	69	162	243	23.8833	8.93333	44.0066	348.297	32.1	11.8	20.3	26.6667	18.7833	26.6667	18.7833	3389	752	2	101.646	2062	25	2062	25	276	220.667	687.333	20953.3	16770.7	25.7667	26.7	30.9667	29.5333	20.6	23.8	2.26333	3.11	2.475	2.863	275	4.427	4.763	26	3.72	22.9	146.752	284.157	2172.19	0.659111	0.821556	2.22e-07	8.94e-07	12.7664	2.52643	2.05665	1986.04	2236.9	575	179	1.491	39.5	21.2	0.392	4.94	24	36.5	1.365	23.3	10.7	4.81	31.2	2	15	11	9	46	183	33	3727	1283	22	27	14	313	18	43	54	50	0	32	42	151.641	29.8462
IRIS_313-10862	ARC_11281	IRGC 127135	JAP	India	NA	25.5167	90.2	133.179	93.5433	26.6273	26.5354	17.7165	19.5538	23.7	7.2	36.9	380.9	30.3	10.9	19.5	27.2	19.2	27.5	16.9	2965	628	2	95	1874	19	1595	22	204	579	484.505	3.80755	25.0333	27.3667	29.7	29.6333	20.3333	25.0667	23.2742	26.1909	17.4413	2880.9	718.05	0.375	92.3717	1707.53	17.0476	1113.3	30.6	8.88056	9.10597	279.065	279.065	103.234	2880.9	NA	219.065	10.0459	26.2334	16.1875	43.7638	18.6579	26.6843	650.077	1.71686	1333.87	1201.93	379.436	31.0127	10.7207	20.292	26.5998	18.0727	55.0899	47.7125	0.0516667	-0.1554	180	5609.1	1473.53	1	0.318	0.497333	0.561	309	6404	2.68799	4.11883	3.20768	5.76378	28.2	14.5	4.9	428.6	42.3	13.2	29.2	30.9	22.6	32.5	22.3	2185	2853	1214	56176	2789	1396	2477	1471	27.5	15.9	4.8	512	44.7	11.4	33.4	30	21.3	33.3	20.7	2091	2786	1267	52000	2663	1366	2287	1524	27.5	15.6	4.8	501.2	44.3	11.3	33	29.9	21	33	20.7	2110	2740	1265	51258	2662	1392	2329	1496	28.2	14.5	4.9	428.6	42.3	13.2	29.2	30.8	23.6	32.5	22.3	1567	2306	792	54111	2239	911	1692	987	27.5	15.9	4.8	512	44.7	11.4	33.4	30.1	22.9	33.3	20.7	1501	2272	839	51624	2164	909	1477	1100	27.5	15.6	4.8	501.2	44.3	11.3	33	30	22.5	33	20.7	1520	2274	826	52650	2191	908	1540	1051	28.2	14.5	4.9	428.6	42.3	13.2	29.2	30.8	27.3	32.5	22.3	948	1776	267	57258	1698	330	906	504	27.5	15.9	4.8	512	44.7	11.4	33.4	30.1	28.8	33.3	20.7	911	1785	179	58448	1679	250	666	676	27.5	15.6	4.8	501.2	44.3	11.3	33	30.1	28.9	33	20.7	930	1849	183	60726	1734	246	752	606	1360.37	63.31	0.56	9.35	516.11	104616	104616	238	220	12	88.67	88.67	2397.19	141.77	120.39	601	2349.43	516.867	97.7667	96.6667	40.8	19.9933	24.8567	29.77	223.623	646.2	4542.5	791.533	55.0333	36.6667	32.2333	24.7167	27.4467	306.067	1552.37	57.1391	74.9606	264.072	568.771	247.933	190.687	12.068	13.4902	0.372271	0.282515	296.515	284.896	65.3403	50.2507	63.052	33.1028	64.2611	33.1028	1669.9	3857.93	1.80833	-672.173	5.46667	2453.31	11055	737	21662	69	162	243	23.8833	8.93333	44.0066	348.297	32.1	11.8	20.3	26.6667	18.7833	26.6667	18.7833	3389	752	2	101.646	2062	25	2062	25	276	220.667	687.333	20953.3	16770.7	25.7667	26.7	30.9667	29.5333	20.6	23.8	2.26333	3.11	2.475	2.863	275	4.427	4.763	26	3.72	22.9	146.752	284.157	2172.19	0.659111	0.821556	2.22e-07	8.94e-07	12.7664	2.52643	2.05665	1986.04	2236.9	575	179	1.491	39.5	21.2	0.392	4.94	24	36.5	1.365	23.3	10.7	4.81	31.2	2	15	11	9	46	183	33	3727	1283	22	27	14	313	18	43	54	50	0	32	42	151.641	29.8462
IRIS_313-10863	ARC_11322	IRGC 127937	IND	India	NA	26.1833	91.75	144.643	113.091	29.4751	29.4751	20.2887	24.147	24.7	6.7	35.4	398.6	31.5	12.5	19	28.1	20.1	29.1	18	1761	351	5	85	1004	24	811	31	173.667	302	340.489	4.55649	25.4667	28.9	29.6667	31	21.2333	26.8333	23.8966	28.2517	17.6477	2032.88	480.675	1.1	84.5071	1141.8	23	849.875	46.425	10.0379	13.9871	286.508	286.508	70.9535	2032.88	NA	226.508	11.9593	28.4341	16.4748	44.6083	18.924	27.3976	663.097	1.15368	1432.27	1243.14	422.824	32.4577	9.95544	22.5023	27.6486	18.5137	27.7416	27.1011	0.1939	-0.2777	180	339548	86375	1	0.314333	0.516333	0.595	380	6545	1.03766	1.46805	2.92441	5.55426	29.3	17.3	5.7	410.6	43.9	13.4	30.5	32.1	24.1	33.5	23.8	1853	2554	920	56527	2478	1087	2242	1119	27.9	18	5.1	507	45.8	10.6	35.2	31.1	22.4	33.6	21.2	1856	2601	1025	57712	2516	1118	2188	1221	28.2	17.9	5.2	484.7	45.4	11	34.4	31	22.3	33.7	21.6	1872	2603	1017	58050	2534	1114	2176	1238	29.3	17.3	5.7	410.6	43.9	13.4	30.5	32	24.6	33.5	23.8	1301	2080	575	52055	1974	678	1567	706	27.9	18	5.1	507	45.8	10.6	35.2	30.5	23.5	33.6	21.2	1323	2134	657	55016	2047	715	1484	843	28.2	17.9	5.2	484.7	45.4	11	34.4	30.4	23.6	33.7	21.6	1331	2157	629	55863	2066	698	1475	833	29.3	17.3	5.7	410.6	43.9	13.4	30.5	31.9	25.8	33.5	23.8	749	1634	180	51436	1481	235	892	293	27.9	18	5.1	507	45.8	10.6	35.2	30.5	29.6	33.6	21.2	790	1709	163	57239	1590	215	780	466	28.2	17.9	5.2	484.7	45.4	11	34.4	30.5	27.9	33.7	21.6	791	1731	142	57848	1608	191	774	428	1423.56	54.14	0.16	11.5	271.69	106344	106344	240	258	12	90.63	85.14	2482.31	126.13	138.33	596	1957.43	540.7	107.867	90	39.8667	19.4767	24.84	30.2633	227.554	655.733	3899.83	775.7	63.9333	3.33333	34.6667	25.54	28.71	312	1322.23	59.3438	71.1024	278.179	534.681	233.549	193.393	11.9216	13.3647	0.208323	0.261594	298.064	292.096	58.6374	41.6617	34.9007	39.5941	46.9844	39.5941	595.467	2221.3	0.932762	-827.553	7	1395.64	65535	32767	65535	32	166	58	24.2208	9.625	46.7233	398.505	31.9	11.3	20.6	27.5	18.45	28.1167	18.45	1679	341	6	88.4434	924	33	894	33	57	155.667	298	20086.3	16848.3	24.9333	28.1	30.3333	31.5667	19.5333	24.6667	2.26	3.24	2.398	3.003	56	4.449	4.824	26	3.742	23.4	154.429	284.395	1654.27	0.357259	0.499741	-6.71e-08	2.59e-08	9.4696	1.4297	1.37423	1072.89	1583.23	6	28	1.408	35.2	15.5	0.47	5.17	24.3	40.5	1.356	23.5	13.2	5.1	28.6	1	14	11	10	44	193	12	4480	1350	15	26	21	227	23	103	62	53	0	30	44	NA	NA
IRIS_313-10865	ARC_11424	IRGC 127938	JAP	India	NA	27.6333	93.8331	154.094	118.701	19.3701	22.2178	9.72441	13.9501	14.5	6	29.7	478.2	22.6	2.4	20.1	20.1	9.3	20.3	7.3	4071	808	62	79	2351	204	2024	224	272	717	1094.84	4.80598	14.3	20.1	17.7	22.2	10.9	18	18.8038	24.3268	12.1871	3809.62	887.925	12.725	88.4176	2185.85	86.4	1983.22	126.65	10.6947	6.48545	225.356	225.356	169.049	3809.62	NA	165.356	13.5827	24.7071	11.1244	43.4383	12.8393	23.9366	523.464	2.17897	1308.56	913.597	471.843	29.0814	4.46109	24.6204	24.0314	12.9555	58.0349	60.2632	0.1282	-0.250567	105	52003.6	16538.1	1	0.34	0.526667	0.619	591	4577	3.9745	4.84764	2.35465	4.65784	16.3	16.3	5.5	498.3	30.3	0.7	29.6	21.9	10	22.1	9.9	1348	1749	774	34692	1713	873	1705	873	14.7	17.9	5.6	561.5	29.9	-2	32	21.2	7.7	21.2	7.6	1321	1766	787	36725	1729	846	1731	849	14.9	17.8	5.5	555.1	30.1	-2.3	32.4	21	7.8	21.2	7.8	1328	1757	790	36067	1731	852	1719	853	16.3	16.3	5.5	498.3	30.3	0.7	29.6	21.9	10.3	22.1	9.9	983	1429	512	32708	1373	572	1364	573	14.7	17.9	5.6	561.5	29.9	-2	32	21.1	7.7	21.2	7.6	954	1446	524	33848	1379	560	1385	563	14.9	17.8	5.5	555.1	30.1	-2.3	32.4	21.1	7.8	21.2	7.8	962	1433	512	33654	1379	558	1370	559	16.3	16.3	5.5	498.3	30.3	0.7	29.6	21.8	10.5	22.1	9.9	619	1142	222	32291	1038	266	1023	273	14.7	17.9	5.6	561.5	29.9	-2	32	21	7.5	21.2	7.6	587	1149	221	32825	1037	272	1038	277	14.9	17.8	5.5	555.1	30.1	-2.3	32.4	21	8.1	21.2	7.8	596	1127	212	32900	1041	265	1022	265	1183.02	57.81	0.3	13.2	245.03	64908	64908	145	166	9	64.67	64.4	2643.72	125.12	125.12	300	1514.13	555.333	102.7	860	31.9333	13.8367	18.95	24.1067	173.736	644.467	3247.63	763.1	79.3667	333.333	31.1	20.15	24.09	246.933	1781.27	19.4751	45.1969	197.075	504.596	175.548	175.394	13.0301	14.7242	0.175844	0.182616	283.351	280.265	36.1606	50.3712	50.0464	40.868	43.0994	40.868	1345.1	3043.1	0.89208	-633.633	7.86667	1897.82	8114	544	19415	129	195	1882	15.1667	9	40.5405	486.996	24.5	2.3	22.2	20.6167	9.78333	20.6167	8.68333	1558	322	5	89.4252	876	38	876	45	1926	106	292	18218	16474.3	15.1	20.6333	19.6333	24.3	10.5667	16.9333	1.11333	1.79667	2.132	2.299	1926	3.589	3.893	27	3.2	12.7	52.2638	285.206	1900.21	0.761667	0.844741	-1.88e-07	1.48e-06	9.4808	3.43862	2.60017	1245.89	2089.3	879	217	1.51	29	3	0.36	6.7	34	37	1.43	22	4	6.5	37	2	16	12	11	55	183	26	1189	1027	40	24	28	627	34	132	50	46	0	35	41	69.2308	25.8718
IRIS_313-10866	ARC_11478	IRGC 128221	JAP	India	NA	27.6333	93.8331	154.094	118.701	19.3701	22.2178	9.72441	13.9501	14.5	6	29.7	478.2	22.6	2.4	20.1	20.1	9.3	20.3	7.3	4071	808	62	79	2351	204	2024	224	272	717	1094.84	4.80598	14.3	20.1	17.7	22.2	10.9	18	18.8038	24.3268	12.1871	3809.62	887.925	12.725	88.4176	2185.85	86.4	1983.22	126.65	10.6947	6.48545	225.356	225.356	169.049	3809.62	NA	165.356	13.5827	24.7071	11.1244	43.4383	12.8393	23.9366	523.464	2.17897	1308.56	913.597	471.843	29.0814	4.46109	24.6204	24.0314	12.9555	58.0349	60.2632	0.1282	-0.250567	105	52003.6	16538.1	1	0.34	0.526667	0.619	591	4577	3.9745	4.84764	2.35465	4.65784	16.3	16.3	5.5	498.3	30.3	0.7	29.6	21.9	10	22.1	9.9	1348	1749	774	34692	1713	873	1705	873	14.7	17.9	5.6	561.5	29.9	-2	32	21.2	7.7	21.2	7.6	1321	1766	787	36725	1729	846	1731	849	14.9	17.8	5.5	555.1	30.1	-2.3	32.4	21	7.8	21.2	7.8	1328	1757	790	36067	1731	852	1719	853	16.3	16.3	5.5	498.3	30.3	0.7	29.6	21.9	10.3	22.1	9.9	983	1429	512	32708	1373	572	1364	573	14.7	17.9	5.6	561.5	29.9	-2	32	21.1	7.7	21.2	7.6	954	1446	524	33848	1379	560	1385	563	14.9	17.8	5.5	555.1	30.1	-2.3	32.4	21.1	7.8	21.2	7.8	962	1433	512	33654	1379	558	1370	559	16.3	16.3	5.5	498.3	30.3	0.7	29.6	21.8	10.5	22.1	9.9	619	1142	222	32291	1038	266	1023	273	14.7	17.9	5.6	561.5	29.9	-2	32	21	7.5	21.2	7.6	587	1149	221	32825	1037	272	1038	277	14.9	17.8	5.5	555.1	30.1	-2.3	32.4	21	8.1	21.2	7.8	596	1127	212	32900	1041	265	1022	265	1183.02	57.81	0.3	13.2	245.03	64908	64908	145	166	9	64.67	64.4	2643.72	125.12	125.12	300	1514.13	555.333	102.7	860	31.9333	13.8367	18.95	24.1067	173.736	644.467	3247.63	763.1	79.3667	333.333	31.1	20.15	24.09	246.933	1781.27	19.4751	45.1969	197.075	504.596	175.548	175.394	13.0301	14.7242	0.175844	0.182616	283.351	280.265	36.1606	50.3712	50.0464	40.868	43.0994	40.868	1345.1	3043.1	0.89208	-633.633	7.86667	1897.82	8114	544	19415	129	195	1882	15.1667	9	40.5405	486.996	24.5	2.3	22.2	20.6167	9.78333	20.6167	8.68333	1558	322	5	89.4252	876	38	876	45	1926	106	292	18218	16474.3	15.1	20.6333	19.6333	24.3	10.5667	16.9333	1.11333	1.79667	2.132	2.299	1926	3.589	3.893	27	3.2	12.7	52.2638	285.206	1900.21	0.761667	0.844741	-1.88e-07	1.48e-06	9.4808	3.43862	2.60017	1245.89	2089.3	879	217	1.51	29	3	0.36	6.7	34	37	1.43	22	4	6.5	37	2	16	12	11	55	183	26	1189	1027	40	24	28	627	34	132	50	46	0	35	41	69.2308	25.8718
IRIS_313-10867	ARC_11538	IRGC 128222	JAP	India	NA	28.1667	94.7667	149.528	108.071	24.3307	28.7402	15.9711	20.3806	22.1	6.2	31.2	450	29.9	10	19.9	27	17.2	27.5	15.1	4184	802	42	73	2352	154	1962	200	353	710	1002.43	4.66936	22.1333	27.1667	25.6	29.3333	18.5667	25	19.7733	25.5757	12.9022	5020.4	1168.88	26.575	83.4377	2817.93	144.878	2604.77	217.225	10.8832	5.18439	236.986	236.986	211.844	5020.4	NA	176.986	14.211	26.0277	11.8167	42.4068	13.0628	25.5502	554.098	2.81037	1350.8	975.97	491.32	30.6501	4.98637	25.6638	25.3268	13.9057	65.4205	76.4706	0.0342667	0.0171667	180	106413	27516.2	1	0.377667	0.558	0.683	685	4892	3.66535	4.77384	2.4085	4.7178	18	16.8	5.4	505.2	32.3	1	31.2	23.5	12	23.6	11.4	1344	1759	788	34487	1716	890	1714	898	16.3	18.5	5.5	582.3	31.9	-2	33.9	22.8	9	22.8	8.7	1334	1785	819	35902	1741	882	1765	882	16.6	18.5	5.4	582.6	32.3	-2.1	34.4	22.9	9.2	22.9	8.9	1325	1769	803	36083	1734	864	1754	866	18	16.8	5.4	505.2	32.3	1	31.2	23.5	11.8	23.6	11.4	979	1433	522	32708	1371	578	1368	583	16.3	18.5	5.5	582.3	31.9	-2	33.9	22.7	8.8	22.8	8.7	951	1435	518	33567	1377	560	1412	556	16.6	18.5	5.4	582.6	32.3	-2.1	34.4	22.7	9.1	22.9	8.9	956	1436	508	34012	1381	550	1390	551	18	16.8	5.4	505.2	32.3	1	31.2	23.4	11.7	23.6	11.4	613	1137	214	32328	1035	264	1023	268	16.3	18.5	5.5	582.3	31.9	-2	33.9	22.6	8.5	22.8	8.7	569	1114	178	32669	1019	232	1059	231	16.6	18.5	5.4	582.6	32.3	-2.1	34.4	22.6	9	22.9	8.9	586	1119	192	33448	1041	238	1026	236	1338.33	41.38	0.61	12.85	507.93	95364	95364	206	235	12	75.94	76.15	2739.59	139.03	139.03	510	1425.03	554.3	103.6	803.333	32.5	14.6767	19.8267	25.0367	181.546	812.033	2975.43	743.967	81.4667	210	32.6333	21.1	25.1533	257.5	2046.33	21.6798	44.8294	262.878	642.967	171.836	176.747	13.302	15.0797	0.319385	0.404964	294.61	291.861	17.5136	36.2855	65.3419	56.4392	41.4395	56.4392	1420.83	3566.1	1.28973	-385.127	5.73333	1730.67	7552	506	18554	77	156	334	21.4125	9.29167	40.3986	493.527	30.8	7.8	23	26.6833	15.7167	26.6833	14.6667	2603	485	25	82.1203	1368	89	1368	128	463	198.333	456	17392	16383.7	21.7	26.7	26.3	30.5333	17.0333	22.8333	1.70333	2.55333	2.028	2.182	462	3.542	3.805	28	3.03	19	92.126	285.588	1946.74	0.727444	0.833481	-2.46e-07	-8.6e-07	6.3824	4.53853	3.69488	1521.85	3034.83	932	230	1.34	34	10	0.33	4.8	10	56	1.33	24	10	4.6	10	1	12	10	8	50	178	23	3295	1185	55	24	26	403	27	93	56	49	0	31	45	75.9744	30.2821
IRIS_313-10870	ARC_11768	IRGC 131966	JAP	India	NA	27.9167	96.1667	154.885	115.453	27.3622	30.3018	17.0735	21.4829	23.4	7.3	34.7	461.3	31.1	9.9	21.2	28.3	18	28.6	16	2607	586	16	87	1643	55	1462	68	173	498.333	438.162	4.24501	23.9667	28.4	28.2667	30.6667	19.7	26.1667	22.3221	27.7107	15.5247	2675.55	664.075	5.525	76.0042	1482.95	65.8293	1211.43	124.2	10.6744	10.5528	267.585	267.585	99.9887	2675.55	NA	207.585	13.8023	28.2346	14.4323	43.3809	17.2317	27.3876	629.139	1.39562	1428.5	1120.63	476.04	32.599	7.99279	24.6062	27.1214	16.8766	56.4607	60.8784	0.0430667	0.1413	180	57864	15475.6	1	0.361667	0.503667	0.649	742	5871	2.30971	3.05134	2.73827	5.56772	24.8	16.7	5.7	474.9	38.5	9.1	29.5	29.7	18.3	29.7	18.4	1958	2801	1011	65545	2720	1119	2717	1118	22.8	17.8	5.2	582.6	39.3	5.1	34.2	28.8	15.1	29	15.1	1931	2770	1040	64989	2719	1117	2651	1116	23.2	17.7	5.3	562.7	39.2	5.8	33.3	28.6	15.6	29.1	15.6	1947	2781	1026	64801	2718	1122	2655	1134	24.8	16.7	5.7	474.9	38.5	9.1	29.5	29.6	18.3	29.7	18.4	1282	2003	625	50346	1913	685	1898	684	22.8	17.8	5.2	582.6	39.3	5.1	34.2	28.3	15.2	29	15.1	1285	2002	669	49103	1932	727	1822	728	23.2	17.7	5.3	562.7	39.2	5.8	33.3	28.4	16	29.1	15.6	1297	2016	655	49772	1931	717	1824	728	24.8	16.7	5.7	474.9	38.5	9.1	29.5	29.4	18.9	29.7	18.4	607	1235	184	37328	1126	241	1079	250	22.8	17.8	5.2	582.6	39.3	5.1	34.2	28.1	17.5	29	15.1	639	1270	244	36803	1168	311	993	340	23.2	17.7	5.3	562.7	39.2	5.8	33.3	28.1	17.9	29.1	15.6	648	1278	231	37494	1174	287	994	322	1333.2	42.23	0.56	12.8	458.8	96462	96462	209	238	12	75.5	76.41	2687.69	127.57	135.35	516	1374.57	549.967	104.6	156.667	35.8333	17.5467	22.7567	28.0067	200.836	774.733	3063.87	748.167	77.5667	150	34.2333	23.58	27.4333	285.767	2042.8	21.4961	44.8294	270.13	507.238	170.754	175.123	13.6993	15.3516	0.311677	0.358703	295.236	292.223	34.5386	29.1151	63.9546	43.3281	49.3679	43.3281	1104.2	3116.77	1.30424	-493.773	6.13333	1751.5	5765	386	21133	48	176	210	22.1792	9.89167	42.0922	479.329	31.3	7.8	23.5	27.1167	16.8833	27.1667	15.6	2801	589	17	89.7323	1623	73	1464	110	220	180.667	541	17793	15340	22.3	27.1	27.3333	30.7667	17.3	23.4667	1.93667	2.82	2.053	3.091	219	4.027	4.484	30	3.515	20.6	85.6299	283.011	1777.53	0.540296	0.745185	2.71e-07	1.26e-06	9.4472	2.67302	2.48753	1046.04	2340.2	159	85	1.408	35.2	15.5	0.47	5.17	24.3	40.5	1.356	23.5	13.2	5.1	28.6	1	14	11	9	46	200	14	3552	1293	25	25	19	519	26	80	56	54	0	33	42	59.4615	20.2308
IRIS_313-10898	ANG_KANG_K_P	IRGC 127928	IND	Cambodia	RL	13.1	103.2	124.944	58.4646	38.2021	33.7008	25.0656	24.6063	27.7	5.7	49.1	110.6	32.8	21.2	11.7	27.7	25.9	29.1	25.8	1517	261	3	73	763	15	211	110	98.6667	196.333	210.889	4.97781	29	28.1333	32.3333	30.5667	25.6333	25.7333	27.9796	29.9974	25.1988	1294.78	283.85	0.775	72.9126	665.781	20.4186	209.425	50.975	9.5421	23.7522	335.796	335.796	38.5584	1294.78	NA	275.796	6.4933	30.7538	24.2605	53.4901	25.6691	28.1144	842.321	0.540005	1692.17	1715.21	175.215	37.0458	19.2068	17.839	28.1597	26.2393	28.6404	33.6067	0.288467	-0.0121	105	51600.2	22431.6	1	0.506667	0.583	0.761	117	8162	0.688976	0.932415	4.52899	5.7874	27.2	11.5	5.4	159.2	37.4	15.9	21.4	27.2	26.3	28.6	25.1	2164	2330	1882	12197	2261	2010	2179	2100	26.3	12.3	5.3	192.3	36.7	13.5	23.3	27.1	25.4	28.2	23.7	2128	2308	1906	11392	2241	1987	2144	2051	26.4	12.7	5.4	201.4	37.4	13.6	23.8	27.4	25.6	28.4	23.8	2137	2322	1918	11549	2249	2000	2165	2085	27.2	11.5	5.4	159.2	37.4	15.9	21.4	27.8	26.5	28.6	25.1	1772	2023	1355	23173	1981	1458	1797	1558	26.3	12.3	5.3	192.3	36.7	13.5	23.3	27.5	24.7	28.2	23.7	1755	1997	1391	20979	1958	1463	1780	1535	26.4	12.7	5.4	201.4	37.4	13.6	23.8	27.5	24.9	28.4	23.8	1748	2004	1371	21871	1969	1456	1809	1549	27.2	11.5	5.4	159.2	37.4	15.9	21.4	27.8	26.5	28.6	25.1	1380	1772	761	37896	1737	883	1414	1016	26.3	12.3	5.3	192.3	36.7	13.5	23.3	27.3	24.6	28.2	23.7	1381	1741	810	33943	1703	922	1416	1018	26.4	12.7	5.4	201.4	37.4	13.6	23.8	27.3	24.9	28.4	23.8	1359	1763	780	36048	1724	891	1452	1013	1632.09	60.24	-0.2	4.9	268.07	118710	118710	300	241	12	115.93	128.42	2059.86	163.7	123.53	726	1141.07	598.933	110.867	0	41.3	23.9367	29.4567	35.0233	309.541	728.767	1623.83	823.167	80.9	3.33333	31.9333	24.4567	28.48	318.033	2041.37	88.189	106.194	142.625	244.16	241.437	210.039	14.1176	13.5111	0.215438	0.258478	299.143	289.63	41.2427	24.781	58.34	67.9703	49.8508	67.9703	1518.57	2612.97	0.795971	-780.3	6.86667	1125.64	8305	554	17716	11	126	14	27.7125	9.25833	57.5052	161.571	35.5	19.4	16.1	27.6167	25.8833	29.6	25.5	1331	242	5	71.8741	621	37	282	102	16	94	158.333	21238.7	17560	29.5667	28.3667	34.8667	32.2667	24.3333	24.4333	2.82	2.99667	2.483	3.698	16	5.163	5.303	15	4.062	26.6	124.902	264.448	1830.17	0.467296	0.603259	4.46e-07	3.44e-07	-0.4188	1.19031	1.1227	922.815	885.733	7	14	1.475	37.7	6.7	0.466	6.5	27.8	34.5	1.293	31.1	4.5	6.26	30.4	2	11	9	7	44	200	1	11804	1388	25	35	3	149	22	92	53	48	0	36	29	NA	NA
IRIS_313-10899	DAMNOEUB_KHSE_SAUT	IRGC 128025	IND	Cambodia	RL	11.41	105.331	109.168	63.4843	32.874	30.3937	25.0656	24.9738	27.4	5.9	49.3	92.3	33.2	21.3	11.9	26.9	26.9	28.9	26.1	1446	270	4	73	773	15	173	37	89	175.667	153.331	4.62917	28.7333	27.5667	32.3333	30.0333	25.2	25.1333	28.0884	29.5376	26.2045	1267.68	286.6	1	74.377	643.975	19.4146	238.375	57.65	8.45019	23.6684	337.039	337.039	37.6121	1267.68	NA	277.039	4.18645	30.0038	25.8174	60.1669	26.8528	28.106	846.674	0.480848	1611.22	1764.09	116.468	35.3118	21.2673	14.0446	28.1463	26.9467	23.1573	22.2235	0.0755667	0.133	105	53783.6	24950.3	1	0.377	0.481	0.57	140	8243	0.704287	0.506516	4.7811	5.92269	28.5	11	5.1	179.5	40.4	19	21.4	28.6	28.7	30.9	26.7	2191	2366	1907	13217	2295	2010	2151	2177	27.8	11.7	4.9	208.6	41	17	24	28.7	27	30.4	25.3	2173	2328	1926	11760	2291	2020	2175	2093	28.3	12.4	5	233.1	41.8	17	24.9	29.2	28.2	31.4	25.8	2174	2340	1972	10656	2287	2048	2198	2121	28.5	11	5.1	179.5	40.4	19	21.4	28.3	29	30.9	26.7	1812	2073	1387	24242	2030	1470	1625	1727	27.8	11.7	4.9	208.6	41	17	24	28	27.9	30.4	25.3	1803	2053	1418	22072	2012	1497	1659	1648	28.3	12.4	5	233.1	41.8	17	24.9	28.2	29.5	31.4	25.8	1783	2074	1390	23466	2021	1462	1676	1682	28.5	11	5.1	179.5	40.4	19	21.4	28.2	29.1	30.9	26.7	1433	1832	812	38366	1793	919	1100	1276	27.8	11.7	4.9	208.6	41	17	24	27.8	28.6	30.4	25.3	1432	1816	848	36157	1772	947	1143	1203	28.3	12.4	5	233.1	41.8	17	24.9	28	29.7	31.4	25.8	1392	1844	743	39505	1790	857	1155	1242	1570.36	77.94	-0.12	3.35	351.44	120060	120060	304	247	12	113.57	137.38	1616.95	152.01	122.71	738.5	1063	558.833	101.733	13.3333	44.2	24.1167	29.18	34.29	295.997	689.133	1986.37	740.067	78.1	3.33333	35.3	24.56	28.4333	309.933	2288.77	86.3517	110.052	117.828	208.954	243.138	216.265	14.3268	13.4275	0.134563	0.0925797	295	282.867	44.9593	39.077	12.2828	17.9364	28.5031	17.9364	1648.73	1249.47	0.78296	-794.167	6.93333	910.38	8561	571	18464	6	126	7	27.6333	7.28333	59.2141	122.777	34	21.7	12.3	27.5	27.1333	29.1667	26.1167	1350	256	6	73.5281	603	40	276	148	7	92	152	20550	17649	29.1667	28.0667	33.3667	31.4667	24.9667	24.7	2.82667	2.99	2.483	3.83	7	5.303	5.418	13	4.15	27.4	117.52	262.777	1553.8	0.439741	0.181615	6.29e-07	-2.4e-07	-3.7924	1.01737	0.741032	971.704	582.633	17	4	1.373	39.3	2.7	0.535	6.36	32.3	28.4	1.265	36.8	5.5	6.13	36.1	1	13	10	9	51	200	4	11527	1190	39	36	5	175	25	95	56	52	0	33	32	49.0513	265.231
IRIS_313-10900	DAMNOEUB_POR_HING	IRGC 132331	IND	Cambodia	RL	11.41	105.331	109.168	63.4843	32.874	30.3937	25.0656	24.9738	27.4	5.9	49.3	92.3	33.2	21.3	11.9	26.9	26.9	28.9	26.1	1446	270	4	73	773	15	173	37	89	175.667	153.331	4.62917	28.7333	27.5667	32.3333	30.0333	25.2	25.1333	28.0884	29.5376	26.2045	1267.68	286.6	1	74.377	643.975	19.4146	238.375	57.65	8.45019	23.6684	337.039	337.039	37.6121	1267.68	NA	277.039	4.18645	30.0038	25.8174	60.1669	26.8528	28.106	846.674	0.480848	1611.22	1764.09	116.468	35.3118	21.2673	14.0446	28.1463	26.9467	23.1573	22.2235	0.0755667	0.133	105	53783.6	24950.3	1	0.377	0.481	0.57	140	8243	0.704287	0.506516	4.7811	5.92269	28.5	11	5.1	179.5	40.4	19	21.4	28.6	28.7	30.9	26.7	2191	2366	1907	13217	2295	2010	2151	2177	27.8	11.7	4.9	208.6	41	17	24	28.7	27	30.4	25.3	2173	2328	1926	11760	2291	2020	2175	2093	28.3	12.4	5	233.1	41.8	17	24.9	29.2	28.2	31.4	25.8	2174	2340	1972	10656	2287	2048	2198	2121	28.5	11	5.1	179.5	40.4	19	21.4	28.3	29	30.9	26.7	1812	2073	1387	24242	2030	1470	1625	1727	27.8	11.7	4.9	208.6	41	17	24	28	27.9	30.4	25.3	1803	2053	1418	22072	2012	1497	1659	1648	28.3	12.4	5	233.1	41.8	17	24.9	28.2	29.5	31.4	25.8	1783	2074	1390	23466	2021	1462	1676	1682	28.5	11	5.1	179.5	40.4	19	21.4	28.2	29.1	30.9	26.7	1433	1832	812	38366	1793	919	1100	1276	27.8	11.7	4.9	208.6	41	17	24	27.8	28.6	30.4	25.3	1432	1816	848	36157	1772	947	1143	1203	28.3	12.4	5	233.1	41.8	17	24.9	28	29.7	31.4	25.8	1392	1844	743	39505	1790	857	1155	1242	1570.36	77.94	-0.12	3.35	351.44	120060	120060	304	247	12	113.57	137.38	1616.95	152.01	122.71	738.5	1063	558.833	101.733	13.3333	44.2	24.1167	29.18	34.29	295.997	689.133	1986.37	740.067	78.1	3.33333	35.3	24.56	28.4333	309.933	2288.77	86.3517	110.052	117.828	208.954	243.138	216.265	14.3268	13.4275	0.134563	0.0925797	295	282.867	44.9593	39.077	12.2828	17.9364	28.5031	17.9364	1648.73	1249.47	0.78296	-794.167	6.93333	910.38	8561	571	18464	6	126	7	27.6333	7.28333	59.2141	122.777	34	21.7	12.3	27.5	27.1333	29.1667	26.1167	1350	256	6	73.5281	603	40	276	148	7	92	152	20550	17649	29.1667	28.0667	33.3667	31.4667	24.9667	24.7	2.82667	2.99	2.483	3.83	7	5.303	5.418	13	4.15	27.4	117.52	262.777	1553.8	0.439741	0.181615	6.29e-07	-2.4e-07	-3.7924	1.01737	0.741032	971.704	582.633	17	4	1.373	39.3	2.7	0.535	6.36	32.3	28.4	1.265	36.8	5.5	6.13	36.1	1	13	10	9	51	200	4	11527	1190	39	36	5	175	25	95	56	52	0	33	32	49.0513	265.231
IRIS_313-10901	DAMNOEUB_THPOIL_HING	IRGC 128027	IND	Cambodia	RL	11.41	105.331	109.168	63.4843	32.874	30.3937	25.0656	24.9738	27.4	5.9	49.3	92.3	33.2	21.3	11.9	26.9	26.9	28.9	26.1	1446	270	4	73	773	15	173	37	89	175.667	153.331	4.62917	28.7333	27.5667	32.3333	30.0333	25.2	25.1333	28.0884	29.5376	26.2045	1267.68	286.6	1	74.377	643.975	19.4146	238.375	57.65	8.45019	23.6684	337.039	337.039	37.6121	1267.68	NA	277.039	4.18645	30.0038	25.8174	60.1669	26.8528	28.106	846.674	0.480848	1611.22	1764.09	116.468	35.3118	21.2673	14.0446	28.1463	26.9467	23.1573	22.2235	0.0755667	0.133	105	53783.6	24950.3	1	0.377	0.481	0.57	140	8243	0.704287	0.506516	4.7811	5.92269	28.5	11	5.1	179.5	40.4	19	21.4	28.6	28.7	30.9	26.7	2191	2366	1907	13217	2295	2010	2151	2177	27.8	11.7	4.9	208.6	41	17	24	28.7	27	30.4	25.3	2173	2328	1926	11760	2291	2020	2175	2093	28.3	12.4	5	233.1	41.8	17	24.9	29.2	28.2	31.4	25.8	2174	2340	1972	10656	2287	2048	2198	2121	28.5	11	5.1	179.5	40.4	19	21.4	28.3	29	30.9	26.7	1812	2073	1387	24242	2030	1470	1625	1727	27.8	11.7	4.9	208.6	41	17	24	28	27.9	30.4	25.3	1803	2053	1418	22072	2012	1497	1659	1648	28.3	12.4	5	233.1	41.8	17	24.9	28.2	29.5	31.4	25.8	1783	2074	1390	23466	2021	1462	1676	1682	28.5	11	5.1	179.5	40.4	19	21.4	28.2	29.1	30.9	26.7	1433	1832	812	38366	1793	919	1100	1276	27.8	11.7	4.9	208.6	41	17	24	27.8	28.6	30.4	25.3	1432	1816	848	36157	1772	947	1143	1203	28.3	12.4	5	233.1	41.8	17	24.9	28	29.7	31.4	25.8	1392	1844	743	39505	1790	857	1155	1242	1570.36	77.94	-0.12	3.35	351.44	120060	120060	304	247	12	113.57	137.38	1616.95	152.01	122.71	738.5	1063	558.833	101.733	13.3333	44.2	24.1167	29.18	34.29	295.997	689.133	1986.37	740.067	78.1	3.33333	35.3	24.56	28.4333	309.933	2288.77	86.3517	110.052	117.828	208.954	243.138	216.265	14.3268	13.4275	0.134563	0.0925797	295	282.867	44.9593	39.077	12.2828	17.9364	28.5031	17.9364	1648.73	1249.47	0.78296	-794.167	6.93333	910.38	8561	571	18464	6	126	7	27.6333	7.28333	59.2141	122.777	34	21.7	12.3	27.5	27.1333	29.1667	26.1167	1350	256	6	73.5281	603	40	276	148	7	92	152	20550	17649	29.1667	28.0667	33.3667	31.4667	24.9667	24.7	2.82667	2.99	2.483	3.83	7	5.303	5.418	13	4.15	27.4	117.52	262.777	1553.8	0.439741	0.181615	6.29e-07	-2.4e-07	-3.7924	1.01737	0.741032	971.704	582.633	17	4	1.373	39.3	2.7	0.535	6.36	32.3	28.4	1.265	36.8	5.5	6.13	36.1	1	13	10	9	51	200	4	11527	1190	39	36	5	175	25	95	56	52	0	33	32	49.0513	265.231
IRIS_313-10902	KAMPING_POUY		IND	Cambodia	RL	13.1	103.2	124.944	58.4646	38.2021	33.7008	25.0656	24.6063	27.7	5.7	49.1	110.6	32.8	21.2	11.7	27.7	25.9	29.1	25.8	1517	261	3	73	763	15	211	110	98.6667	196.333	210.889	4.97781	29	28.1333	32.3333	30.5667	25.6333	25.7333	27.9796	29.9974	25.1988	1294.78	283.85	0.775	72.9126	665.781	20.4186	209.425	50.975	9.5421	23.7522	335.796	335.796	38.5584	1294.78	NA	275.796	6.4933	30.7538	24.2605	53.4901	25.6691	28.1144	842.321	0.540005	1692.17	1715.21	175.215	37.0458	19.2068	17.839	28.1597	26.2393	28.6404	33.6067	0.288467	-0.0121	105	51600.2	22431.6	1	0.506667	0.583	0.761	117	8162	0.688976	0.932415	4.52899	5.7874	27.2	11.5	5.4	159.2	37.4	15.9	21.4	27.2	26.3	28.6	25.1	2164	2330	1882	12197	2261	2010	2179	2100	26.3	12.3	5.3	192.3	36.7	13.5	23.3	27.1	25.4	28.2	23.7	2128	2308	1906	11392	2241	1987	2144	2051	26.4	12.7	5.4	201.4	37.4	13.6	23.8	27.4	25.6	28.4	23.8	2137	2322	1918	11549	2249	2000	2165	2085	27.2	11.5	5.4	159.2	37.4	15.9	21.4	27.8	26.5	28.6	25.1	1772	2023	1355	23173	1981	1458	1797	1558	26.3	12.3	5.3	192.3	36.7	13.5	23.3	27.5	24.7	28.2	23.7	1755	1997	1391	20979	1958	1463	1780	1535	26.4	12.7	5.4	201.4	37.4	13.6	23.8	27.5	24.9	28.4	23.8	1748	2004	1371	21871	1969	1456	1809	1549	27.2	11.5	5.4	159.2	37.4	15.9	21.4	27.8	26.5	28.6	25.1	1380	1772	761	37896	1737	883	1414	1016	26.3	12.3	5.3	192.3	36.7	13.5	23.3	27.3	24.6	28.2	23.7	1381	1741	810	33943	1703	922	1416	1018	26.4	12.7	5.4	201.4	37.4	13.6	23.8	27.3	24.9	28.4	23.8	1359	1763	780	36048	1724	891	1452	1013	1632.09	60.24	-0.2	4.9	268.07	118710	118710	300	241	12	115.93	128.42	2059.86	163.7	123.53	726	1141.07	598.933	110.867	0	41.3	23.9367	29.4567	35.0233	309.541	728.767	1623.83	823.167	80.9	3.33333	31.9333	24.4567	28.48	318.033	2041.37	88.189	106.194	142.625	244.16	241.437	210.039	14.1176	13.5111	0.215438	0.258478	299.143	289.63	41.2427	24.781	58.34	67.9703	49.8508	67.9703	1518.57	2612.97	0.795971	-780.3	6.86667	1125.64	8305	554	17716	11	126	14	27.7125	9.25833	57.5052	161.571	35.5	19.4	16.1	27.6167	25.8833	29.6	25.5	1331	242	5	71.8741	621	37	282	102	16	94	158.333	21238.7	17560	29.5667	28.3667	34.8667	32.2667	24.3333	24.4333	2.82	2.99667	2.483	3.698	16	5.163	5.303	15	4.062	26.6	124.902	264.448	1830.17	0.467296	0.603259	4.46e-07	3.44e-07	-0.4188	1.19031	1.1227	922.815	885.733	7	14	1.475	37.7	6.7	0.466	6.5	27.8	34.5	1.293	31.1	4.5	6.26	30.4	2	11	9	7	44	200	1	11804	1388	25	35	3	149	22	92	53	48	0	36	29	NA	NA
IRIS_313-10903	KHSAY_VENG	IRGC 135762	IND	Cambodia	RL	11.5761	104.284	109.843	64.813	37.3753	31.6798	25.1575	23.4121	26.8	5.5	49.8	85.6	32	20.9	11	26.7	26.2	28.1	25.4	1622	289	8	74	826	28	213	31	98.3333	224.333	261.63	4.21118	27.9667	27.0333	31.2667	29.3333	24.6667	24.7333	27.3925	28.9364	25.4707	1227.97	327.875	0.225	77.1193	684.7	14.9216	203.975	69.1	8.61585	24.0014	328.699	328.699	37.3586	1227.97	NA	268.699	4.48811	29.4732	24.9851	59.4313	26.7102	27.2868	825.159	0.464747	1598.01	1678.4	117.426	34.8103	20.3131	14.4972	27.3982	26.4388	37.1124	54.3371	-0.0648	0.0968667	39	16263.1	7151.49	1	0.377	0.481	0.57	84	7958	1.33268	2.10684	4.39567	5.81594	26	9	5.7	128.4	33.8	17.8	16	26.8	24.8	27.3	24.3	2067	2199	1867	9709	2163	1936	2098	1983	25	9.7	5.6	145.4	33.3	16	17.3	26.2	23.2	26.3	23	2033	2153	1829	9104	2121	1913	2111	1932	25.4	10	5.4	175.8	34.3	15.6	18.7	26.5	24.1	27.2	23.1	2041	2164	1907	7702	2129	1944	2085	1953	26	9	5.7	128.4	33.8	17.8	16	26.6	25.2	27.3	24.3	1737	1953	1394	20038	1927	1456	1788	1534	25	9.7	5.6	145.4	33.3	16	17.3	26	23.2	26.3	23	1719	1925	1408	17547	1891	1474	1842	1504	25.4	10	5.4	175.8	34.3	15.6	18.7	26.3	24.5	27.2	23.1	1707	1939	1383	19682	1902	1445	1771	1485	26	9	5.7	128.4	33.8	17.8	16	26.5	25.3	27.3	24.3	1407	1728	877	32032	1706	967	1479	1086	25	9.7	5.6	145.4	33.3	16	17.3	26	23.1	26.3	23	1405	1718	942	27894	1668	1026	1574	1076	25.4	10	5.4	175.8	34.3	15.6	18.7	26	24.6	27.2	23.1	1373	1733	835	32827	1692	936	1457	1017	1527.54	63.13	-0.04	3.3	387.58	117576	117576	300	244	12	112.71	120.84	1449	147.02	118.18	724	1564.03	571.333	99.9333	3.33333	41.5333	23.5	28.47	33.4933	299.464	848.733	3522.7	772.667	77.8667	56.6667	32.6333	23.71	27.5767	306.9	2445.33	86.5354	104.541	110.102	243.236	240.354	209.769	14.3268	13.5111	0.277292	0.402261	297.664	289.833	45.7449	40.9688	54.0277	64.6421	49.965	64.6421	1358.47	3059.3	1.06534	-702.347	5.73333	1708.72	10281	686	17804	26	126	78	27.5958	8.34167	62.2512	123.223	34.2	20.8	13.4	27.2333	26.45	29.2333	26.0667	1449	236	9	68.2737	650	51	317	139	80	105.667	173	20340.7	17562.3	29.2333	27.8333	33.7	31.4333	24.7667	24.2333	2.81	2.93333	2.483	3.707	80	5.18	5.297	14	4.079	25.6	100.689	262.396	1875.22	0.494481	0.679778	3.07e-07	-3.1e-08	-4.1888	1.83781	1.89479	1294.52	1467.6	22	27	1.464	33.6	8.1	0.34	5.52	32.6	33.8	1.386	22.8	9.9	5.32	36.5	1	14	11	9	43	200	5	9625	1404	11	25	5	154	16	52	59	50	0	26	49	46.9744	48.2308
IRIS_313-10904	KREM_KRAHAM	IRGC 128091	IND	Cambodia	RL	13.1	103.2	124.944	58.4646	38.2021	33.7008	25.0656	24.6063	27.7	5.7	49.1	110.6	32.8	21.2	11.7	27.7	25.9	29.1	25.8	1517	261	3	73	763	15	211	110	98.6667	196.333	210.889	4.97781	29	28.1333	32.3333	30.5667	25.6333	25.7333	27.9796	29.9974	25.1988	1294.78	283.85	0.775	72.9126	665.781	20.4186	209.425	50.975	9.5421	23.7522	335.796	335.796	38.5584	1294.78	NA	275.796	6.4933	30.7538	24.2605	53.4901	25.6691	28.1144	842.321	0.540005	1692.17	1715.21	175.215	37.0458	19.2068	17.839	28.1597	26.2393	28.6404	33.6067	0.288467	-0.0121	105	51600.2	22431.6	1	0.506667	0.583	0.761	117	8162	0.688976	0.932415	4.52899	5.7874	27.2	11.5	5.4	159.2	37.4	15.9	21.4	27.2	26.3	28.6	25.1	2164	2330	1882	12197	2261	2010	2179	2100	26.3	12.3	5.3	192.3	36.7	13.5	23.3	27.1	25.4	28.2	23.7	2128	2308	1906	11392	2241	1987	2144	2051	26.4	12.7	5.4	201.4	37.4	13.6	23.8	27.4	25.6	28.4	23.8	2137	2322	1918	11549	2249	2000	2165	2085	27.2	11.5	5.4	159.2	37.4	15.9	21.4	27.8	26.5	28.6	25.1	1772	2023	1355	23173	1981	1458	1797	1558	26.3	12.3	5.3	192.3	36.7	13.5	23.3	27.5	24.7	28.2	23.7	1755	1997	1391	20979	1958	1463	1780	1535	26.4	12.7	5.4	201.4	37.4	13.6	23.8	27.5	24.9	28.4	23.8	1748	2004	1371	21871	1969	1456	1809	1549	27.2	11.5	5.4	159.2	37.4	15.9	21.4	27.8	26.5	28.6	25.1	1380	1772	761	37896	1737	883	1414	1016	26.3	12.3	5.3	192.3	36.7	13.5	23.3	27.3	24.6	28.2	23.7	1381	1741	810	33943	1703	922	1416	1018	26.4	12.7	5.4	201.4	37.4	13.6	23.8	27.3	24.9	28.4	23.8	1359	1763	780	36048	1724	891	1452	1013	1632.09	60.24	-0.2	4.9	268.07	118710	118710	300	241	12	115.93	128.42	2059.86	163.7	123.53	726	1141.07	598.933	110.867	0	41.3	23.9367	29.4567	35.0233	309.541	728.767	1623.83	823.167	80.9	3.33333	31.9333	24.4567	28.48	318.033	2041.37	88.189	106.194	142.625	244.16	241.437	210.039	14.1176	13.5111	0.215438	0.258478	299.143	289.63	41.2427	24.781	58.34	67.9703	49.8508	67.9703	1518.57	2612.97	0.795971	-780.3	6.86667	1125.64	8305	554	17716	11	126	14	27.7125	9.25833	57.5052	161.571	35.5	19.4	16.1	27.6167	25.8833	29.6	25.5	1331	242	5	71.8741	621	37	282	102	16	94	158.333	21238.7	17560	29.5667	28.3667	34.8667	32.2667	24.3333	24.4333	2.82	2.99667	2.483	3.698	16	5.163	5.303	15	4.062	26.6	124.902	264.448	1830.17	0.467296	0.603259	4.46e-07	3.44e-07	-0.4188	1.19031	1.1227	922.815	885.733	7	14	1.475	37.7	6.7	0.466	6.5	27.8	34.5	1.293	31.1	4.5	6.26	30.4	2	11	9	7	44	200	1	11804	1388	25	35	3	149	22	92	53	48	0	36	29	NA	NA
IRIS_313-10905	KUOL_DAUN_THNONG		IND	Cambodia	RL	13.1	103.2	124.944	58.4646	38.2021	33.7008	25.0656	24.6063	27.7	5.7	49.1	110.6	32.8	21.2	11.7	27.7	25.9	29.1	25.8	1517	261	3	73	763	15	211	110	98.6667	196.333	210.889	4.97781	29	28.1333	32.3333	30.5667	25.6333	25.7333	27.9796	29.9974	25.1988	1294.78	283.85	0.775	72.9126	665.781	20.4186	209.425	50.975	9.5421	23.7522	335.796	335.796	38.5584	1294.78	NA	275.796	6.4933	30.7538	24.2605	53.4901	25.6691	28.1144	842.321	0.540005	1692.17	1715.21	175.215	37.0458	19.2068	17.839	28.1597	26.2393	28.6404	33.6067	0.288467	-0.0121	105	51600.2	22431.6	1	0.506667	0.583	0.761	117	8162	0.688976	0.932415	4.52899	5.7874	27.2	11.5	5.4	159.2	37.4	15.9	21.4	27.2	26.3	28.6	25.1	2164	2330	1882	12197	2261	2010	2179	2100	26.3	12.3	5.3	192.3	36.7	13.5	23.3	27.1	25.4	28.2	23.7	2128	2308	1906	11392	2241	1987	2144	2051	26.4	12.7	5.4	201.4	37.4	13.6	23.8	27.4	25.6	28.4	23.8	2137	2322	1918	11549	2249	2000	2165	2085	27.2	11.5	5.4	159.2	37.4	15.9	21.4	27.8	26.5	28.6	25.1	1772	2023	1355	23173	1981	1458	1797	1558	26.3	12.3	5.3	192.3	36.7	13.5	23.3	27.5	24.7	28.2	23.7	1755	1997	1391	20979	1958	1463	1780	1535	26.4	12.7	5.4	201.4	37.4	13.6	23.8	27.5	24.9	28.4	23.8	1748	2004	1371	21871	1969	1456	1809	1549	27.2	11.5	5.4	159.2	37.4	15.9	21.4	27.8	26.5	28.6	25.1	1380	1772	761	37896	1737	883	1414	1016	26.3	12.3	5.3	192.3	36.7	13.5	23.3	27.3	24.6	28.2	23.7	1381	1741	810	33943	1703	922	1416	1018	26.4	12.7	5.4	201.4	37.4	13.6	23.8	27.3	24.9	28.4	23.8	1359	1763	780	36048	1724	891	1452	1013	1632.09	60.24	-0.2	4.9	268.07	118710	118710	300	241	12	115.93	128.42	2059.86	163.7	123.53	726	1141.07	598.933	110.867	0	41.3	23.9367	29.4567	35.0233	309.541	728.767	1623.83	823.167	80.9	3.33333	31.9333	24.4567	28.48	318.033	2041.37	88.189	106.194	142.625	244.16	241.437	210.039	14.1176	13.5111	0.215438	0.258478	299.143	289.63	41.2427	24.781	58.34	67.9703	49.8508	67.9703	1518.57	2612.97	0.795971	-780.3	6.86667	1125.64	8305	554	17716	11	126	14	27.7125	9.25833	57.5052	161.571	35.5	19.4	16.1	27.6167	25.8833	29.6	25.5	1331	242	5	71.8741	621	37	282	102	16	94	158.333	21238.7	17560	29.5667	28.3667	34.8667	32.2667	24.3333	24.4333	2.82	2.99667	2.483	3.698	16	5.163	5.303	15	4.062	26.6	124.902	264.448	1830.17	0.467296	0.603259	4.46e-07	3.44e-07	-0.4188	1.19031	1.1227	922.815	885.733	7	14	1.475	37.7	6.7	0.466	6.5	27.8	34.5	1.293	31.1	4.5	6.26	30.4	2	11	9	7	44	200	1	11804	1388	25	35	3	149	22	92	53	48	0	36	29	NA	NA
IRIS_313-10906	LUA_NEP_4416		IND	Cambodia	RL	13.1	103.2	124.944	58.4646	38.2021	33.7008	25.0656	24.6063	27.7	5.7	49.1	110.6	32.8	21.2	11.7	27.7	25.9	29.1	25.8	1517	261	3	73	763	15	211	110	98.6667	196.333	210.889	4.97781	29	28.1333	32.3333	30.5667	25.6333	25.7333	27.9796	29.9974	25.1988	1294.78	283.85	0.775	72.9126	665.781	20.4186	209.425	50.975	9.5421	23.7522	335.796	335.796	38.5584	1294.78	NA	275.796	6.4933	30.7538	24.2605	53.4901	25.6691	28.1144	842.321	0.540005	1692.17	1715.21	175.215	37.0458	19.2068	17.839	28.1597	26.2393	28.6404	33.6067	0.288467	-0.0121	105	51600.2	22431.6	1	0.506667	0.583	0.761	117	8162	0.688976	0.932415	4.52899	5.7874	27.2	11.5	5.4	159.2	37.4	15.9	21.4	27.2	26.3	28.6	25.1	2164	2330	1882	12197	2261	2010	2179	2100	26.3	12.3	5.3	192.3	36.7	13.5	23.3	27.1	25.4	28.2	23.7	2128	2308	1906	11392	2241	1987	2144	2051	26.4	12.7	5.4	201.4	37.4	13.6	23.8	27.4	25.6	28.4	23.8	2137	2322	1918	11549	2249	2000	2165	2085	27.2	11.5	5.4	159.2	37.4	15.9	21.4	27.8	26.5	28.6	25.1	1772	2023	1355	23173	1981	1458	1797	1558	26.3	12.3	5.3	192.3	36.7	13.5	23.3	27.5	24.7	28.2	23.7	1755	1997	1391	20979	1958	1463	1780	1535	26.4	12.7	5.4	201.4	37.4	13.6	23.8	27.5	24.9	28.4	23.8	1748	2004	1371	21871	1969	1456	1809	1549	27.2	11.5	5.4	159.2	37.4	15.9	21.4	27.8	26.5	28.6	25.1	1380	1772	761	37896	1737	883	1414	1016	26.3	12.3	5.3	192.3	36.7	13.5	23.3	27.3	24.6	28.2	23.7	1381	1741	810	33943	1703	922	1416	1018	26.4	12.7	5.4	201.4	37.4	13.6	23.8	27.3	24.9	28.4	23.8	1359	1763	780	36048	1724	891	1452	1013	1632.09	60.24	-0.2	4.9	268.07	118710	118710	300	241	12	115.93	128.42	2059.86	163.7	123.53	726	1141.07	598.933	110.867	0	41.3	23.9367	29.4567	35.0233	309.541	728.767	1623.83	823.167	80.9	3.33333	31.9333	24.4567	28.48	318.033	2041.37	88.189	106.194	142.625	244.16	241.437	210.039	14.1176	13.5111	0.215438	0.258478	299.143	289.63	41.2427	24.781	58.34	67.9703	49.8508	67.9703	1518.57	2612.97	0.795971	-780.3	6.86667	1125.64	8305	554	17716	11	126	14	27.7125	9.25833	57.5052	161.571	35.5	19.4	16.1	27.6167	25.8833	29.6	25.5	1331	242	5	71.8741	621	37	282	102	16	94	158.333	21238.7	17560	29.5667	28.3667	34.8667	32.2667	24.3333	24.4333	2.82	2.99667	2.483	3.698	16	5.163	5.303	15	4.062	26.6	124.902	264.448	1830.17	0.467296	0.603259	4.46e-07	3.44e-07	-0.4188	1.19031	1.1227	922.815	885.733	7	14	1.475	37.7	6.7	0.466	6.5	27.8	34.5	1.293	31.1	4.5	6.26	30.4	2	11	9	7	44	200	1	11804	1388	25	35	3	149	22	92	53	48	0	36	29	NA	NA
IRIS_313-10907	MARECH_S_V_R	IRGC 128105	IND	Cambodia	RL	13.1	103.2	124.944	58.4646	38.2021	33.7008	25.0656	24.6063	27.7	5.7	49.1	110.6	32.8	21.2	11.7	27.7	25.9	29.1	25.8	1517	261	3	73	763	15	211	110	98.6667	196.333	210.889	4.97781	29	28.1333	32.3333	30.5667	25.6333	25.7333	27.9796	29.9974	25.1988	1294.78	283.85	0.775	72.9126	665.781	20.4186	209.425	50.975	9.5421	23.7522	335.796	335.796	38.5584	1294.78	NA	275.796	6.4933	30.7538	24.2605	53.4901	25.6691	28.1144	842.321	0.540005	1692.17	1715.21	175.215	37.0458	19.2068	17.839	28.1597	26.2393	28.6404	33.6067	0.288467	-0.0121	105	51600.2	22431.6	1	0.506667	0.583	0.761	117	8162	0.688976	0.932415	4.52899	5.7874	27.2	11.5	5.4	159.2	37.4	15.9	21.4	27.2	26.3	28.6	25.1	2164	2330	1882	12197	2261	2010	2179	2100	26.3	12.3	5.3	192.3	36.7	13.5	23.3	27.1	25.4	28.2	23.7	2128	2308	1906	11392	2241	1987	2144	2051	26.4	12.7	5.4	201.4	37.4	13.6	23.8	27.4	25.6	28.4	23.8	2137	2322	1918	11549	2249	2000	2165	2085	27.2	11.5	5.4	159.2	37.4	15.9	21.4	27.8	26.5	28.6	25.1	1772	2023	1355	23173	1981	1458	1797	1558	26.3	12.3	5.3	192.3	36.7	13.5	23.3	27.5	24.7	28.2	23.7	1755	1997	1391	20979	1958	1463	1780	1535	26.4	12.7	5.4	201.4	37.4	13.6	23.8	27.5	24.9	28.4	23.8	1748	2004	1371	21871	1969	1456	1809	1549	27.2	11.5	5.4	159.2	37.4	15.9	21.4	27.8	26.5	28.6	25.1	1380	1772	761	37896	1737	883	1414	1016	26.3	12.3	5.3	192.3	36.7	13.5	23.3	27.3	24.6	28.2	23.7	1381	1741	810	33943	1703	922	1416	1018	26.4	12.7	5.4	201.4	37.4	13.6	23.8	27.3	24.9	28.4	23.8	1359	1763	780	36048	1724	891	1452	1013	1632.09	60.24	-0.2	4.9	268.07	118710	118710	300	241	12	115.93	128.42	2059.86	163.7	123.53	726	1141.07	598.933	110.867	0	41.3	23.9367	29.4567	35.0233	309.541	728.767	1623.83	823.167	80.9	3.33333	31.9333	24.4567	28.48	318.033	2041.37	88.189	106.194	142.625	244.16	241.437	210.039	14.1176	13.5111	0.215438	0.258478	299.143	289.63	41.2427	24.781	58.34	67.9703	49.8508	67.9703	1518.57	2612.97	0.795971	-780.3	6.86667	1125.64	8305	554	17716	11	126	14	27.7125	9.25833	57.5052	161.571	35.5	19.4	16.1	27.6167	25.8833	29.6	25.5	1331	242	5	71.8741	621	37	282	102	16	94	158.333	21238.7	17560	29.5667	28.3667	34.8667	32.2667	24.3333	24.4333	2.82	2.99667	2.483	3.698	16	5.163	5.303	15	4.062	26.6	124.902	264.448	1830.17	0.467296	0.603259	4.46e-07	3.44e-07	-0.4188	1.19031	1.1227	922.815	885.733	7	14	1.475	37.7	6.7	0.466	6.5	27.8	34.5	1.293	31.1	4.5	6.26	30.4	2	11	9	7	44	200	1	11804	1388	25	35	3	149	22	92	53	48	0	36	29	NA	NA
IRIS_313-10908	MOROM	IRGC 128112	IND	Cambodia	RL	11.41	105.331	109.168	63.4843	32.874	30.3937	25.0656	24.9738	27.4	5.9	49.3	92.3	33.2	21.3	11.9	26.9	26.9	28.9	26.1	1446	270	4	73	773	15	173	37	89	175.667	153.331	4.62917	28.7333	27.5667	32.3333	30.0333	25.2	25.1333	28.0884	29.5376	26.2045	1267.68	286.6	1	74.377	643.975	19.4146	238.375	57.65	8.45019	23.6684	337.039	337.039	37.6121	1267.68	NA	277.039	4.18645	30.0038	25.8174	60.1669	26.8528	28.106	846.674	0.480848	1611.22	1764.09	116.468	35.3118	21.2673	14.0446	28.1463	26.9467	23.1573	22.2235	0.0755667	0.133	105	53783.6	24950.3	1	0.377	0.481	0.57	140	8243	0.704287	0.506516	4.7811	5.92269	28.5	11	5.1	179.5	40.4	19	21.4	28.6	28.7	30.9	26.7	2191	2366	1907	13217	2295	2010	2151	2177	27.8	11.7	4.9	208.6	41	17	24	28.7	27	30.4	25.3	2173	2328	1926	11760	2291	2020	2175	2093	28.3	12.4	5	233.1	41.8	17	24.9	29.2	28.2	31.4	25.8	2174	2340	1972	10656	2287	2048	2198	2121	28.5	11	5.1	179.5	40.4	19	21.4	28.3	29	30.9	26.7	1812	2073	1387	24242	2030	1470	1625	1727	27.8	11.7	4.9	208.6	41	17	24	28	27.9	30.4	25.3	1803	2053	1418	22072	2012	1497	1659	1648	28.3	12.4	5	233.1	41.8	17	24.9	28.2	29.5	31.4	25.8	1783	2074	1390	23466	2021	1462	1676	1682	28.5	11	5.1	179.5	40.4	19	21.4	28.2	29.1	30.9	26.7	1433	1832	812	38366	1793	919	1100	1276	27.8	11.7	4.9	208.6	41	17	24	27.8	28.6	30.4	25.3	1432	1816	848	36157	1772	947	1143	1203	28.3	12.4	5	233.1	41.8	17	24.9	28	29.7	31.4	25.8	1392	1844	743	39505	1790	857	1155	1242	1570.36	77.94	-0.12	3.35	351.44	120060	120060	304	247	12	113.57	137.38	1616.95	152.01	122.71	738.5	1063	558.833	101.733	13.3333	44.2	24.1167	29.18	34.29	295.997	689.133	1986.37	740.067	78.1	3.33333	35.3	24.56	28.4333	309.933	2288.77	86.3517	110.052	117.828	208.954	243.138	216.265	14.3268	13.4275	0.134563	0.0925797	295	282.867	44.9593	39.077	12.2828	17.9364	28.5031	17.9364	1648.73	1249.47	0.78296	-794.167	6.93333	910.38	8561	571	18464	6	126	7	27.6333	7.28333	59.2141	122.777	34	21.7	12.3	27.5	27.1333	29.1667	26.1167	1350	256	6	73.5281	603	40	276	148	7	92	152	20550	17649	29.1667	28.0667	33.3667	31.4667	24.9667	24.7	2.82667	2.99	2.483	3.83	7	5.303	5.418	13	4.15	27.4	117.52	262.777	1553.8	0.439741	0.181615	6.29e-07	-2.4e-07	-3.7924	1.01737	0.741032	971.704	582.633	17	4	1.373	39.3	2.7	0.535	6.36	32.3	28.4	1.265	36.8	5.5	6.13	36.1	1	13	10	9	51	200	4	11527	1190	39	36	5	175	25	95	56	52	0	33	32	49.0513	265.231
IRIS_313-10909	NEANG_CHAN	IRGC 135776	IND	Cambodia	RL	13.1	103.2	124.944	58.4646	38.2021	33.7008	25.0656	24.6063	27.7	5.7	49.1	110.6	32.8	21.2	11.7	27.7	25.9	29.1	25.8	1517	261	3	73	763	15	211	110	98.6667	196.333	210.889	4.97781	29	28.1333	32.3333	30.5667	25.6333	25.7333	27.9796	29.9974	25.1988	1294.78	283.85	0.775	72.9126	665.781	20.4186	209.425	50.975	9.5421	23.7522	335.796	335.796	38.5584	1294.78	NA	275.796	6.4933	30.7538	24.2605	53.4901	25.6691	28.1144	842.321	0.540005	1692.17	1715.21	175.215	37.0458	19.2068	17.839	28.1597	26.2393	28.6404	33.6067	0.288467	-0.0121	105	51600.2	22431.6	1	0.506667	0.583	0.761	117	8162	0.688976	0.932415	4.52899	5.7874	27.2	11.5	5.4	159.2	37.4	15.9	21.4	27.2	26.3	28.6	25.1	2164	2330	1882	12197	2261	2010	2179	2100	26.3	12.3	5.3	192.3	36.7	13.5	23.3	27.1	25.4	28.2	23.7	2128	2308	1906	11392	2241	1987	2144	2051	26.4	12.7	5.4	201.4	37.4	13.6	23.8	27.4	25.6	28.4	23.8	2137	2322	1918	11549	2249	2000	2165	2085	27.2	11.5	5.4	159.2	37.4	15.9	21.4	27.8	26.5	28.6	25.1	1772	2023	1355	23173	1981	1458	1797	1558	26.3	12.3	5.3	192.3	36.7	13.5	23.3	27.5	24.7	28.2	23.7	1755	1997	1391	20979	1958	1463	1780	1535	26.4	12.7	5.4	201.4	37.4	13.6	23.8	27.5	24.9	28.4	23.8	1748	2004	1371	21871	1969	1456	1809	1549	27.2	11.5	5.4	159.2	37.4	15.9	21.4	27.8	26.5	28.6	25.1	1380	1772	761	37896	1737	883	1414	1016	26.3	12.3	5.3	192.3	36.7	13.5	23.3	27.3	24.6	28.2	23.7	1381	1741	810	33943	1703	922	1416	1018	26.4	12.7	5.4	201.4	37.4	13.6	23.8	27.3	24.9	28.4	23.8	1359	1763	780	36048	1724	891	1452	1013	1632.09	60.24	-0.2	4.9	268.07	118710	118710	300	241	12	115.93	128.42	2059.86	163.7	123.53	726	1141.07	598.933	110.867	0	41.3	23.9367	29.4567	35.0233	309.541	728.767	1623.83	823.167	80.9	3.33333	31.9333	24.4567	28.48	318.033	2041.37	88.189	106.194	142.625	244.16	241.437	210.039	14.1176	13.5111	0.215438	0.258478	299.143	289.63	41.2427	24.781	58.34	67.9703	49.8508	67.9703	1518.57	2612.97	0.795971	-780.3	6.86667	1125.64	8305	554	17716	11	126	14	27.7125	9.25833	57.5052	161.571	35.5	19.4	16.1	27.6167	25.8833	29.6	25.5	1331	242	5	71.8741	621	37	282	102	16	94	158.333	21238.7	17560	29.5667	28.3667	34.8667	32.2667	24.3333	24.4333	2.82	2.99667	2.483	3.698	16	5.163	5.303	15	4.062	26.6	124.902	264.448	1830.17	0.467296	0.603259	4.46e-07	3.44e-07	-0.4188	1.19031	1.1227	922.815	885.733	7	14	1.475	37.7	6.7	0.466	6.5	27.8	34.5	1.293	31.1	4.5	6.26	30.4	2	11	9	7	44	200	1	11804	1388	25	35	3	149	22	92	53	48	0	36	29	NA	NA
IRIS_313-10910	NEANG_MAC	IRGC 135777	IND	Cambodia	RL	11.5761	104.284	109.843	64.813	37.3753	31.6798	25.1575	23.4121	26.8	5.5	49.8	85.6	32	20.9	11	26.7	26.2	28.1	25.4	1622	289	8	74	826	28	213	31	98.3333	224.333	261.63	4.21118	27.9667	27.0333	31.2667	29.3333	24.6667	24.7333	27.3925	28.9364	25.4707	1227.97	327.875	0.225	77.1193	684.7	14.9216	203.975	69.1	8.61585	24.0014	328.699	328.699	37.3586	1227.97	NA	268.699	4.48811	29.4732	24.9851	59.4313	26.7102	27.2868	825.159	0.464747	1598.01	1678.4	117.426	34.8103	20.3131	14.4972	27.3982	26.4388	37.1124	54.3371	-0.0648	0.0968667	39	16263.1	7151.49	1	0.377	0.481	0.57	84	7958	1.33268	2.10684	4.39567	5.81594	26	9	5.7	128.4	33.8	17.8	16	26.8	24.8	27.3	24.3	2067	2199	1867	9709	2163	1936	2098	1983	25	9.7	5.6	145.4	33.3	16	17.3	26.2	23.2	26.3	23	2033	2153	1829	9104	2121	1913	2111	1932	25.4	10	5.4	175.8	34.3	15.6	18.7	26.5	24.1	27.2	23.1	2041	2164	1907	7702	2129	1944	2085	1953	26	9	5.7	128.4	33.8	17.8	16	26.6	25.2	27.3	24.3	1737	1953	1394	20038	1927	1456	1788	1534	25	9.7	5.6	145.4	33.3	16	17.3	26	23.2	26.3	23	1719	1925	1408	17547	1891	1474	1842	1504	25.4	10	5.4	175.8	34.3	15.6	18.7	26.3	24.5	27.2	23.1	1707	1939	1383	19682	1902	1445	1771	1485	26	9	5.7	128.4	33.8	17.8	16	26.5	25.3	27.3	24.3	1407	1728	877	32032	1706	967	1479	1086	25	9.7	5.6	145.4	33.3	16	17.3	26	23.1	26.3	23	1405	1718	942	27894	1668	1026	1574	1076	25.4	10	5.4	175.8	34.3	15.6	18.7	26	24.6	27.2	23.1	1373	1733	835	32827	1692	936	1457	1017	1527.54	63.13	-0.04	3.3	387.58	117576	117576	300	244	12	112.71	120.84	1449	147.02	118.18	724	1564.03	571.333	99.9333	3.33333	41.5333	23.5	28.47	33.4933	299.464	848.733	3522.7	772.667	77.8667	56.6667	32.6333	23.71	27.5767	306.9	2445.33	86.5354	104.541	110.102	243.236	240.354	209.769	14.3268	13.5111	0.277292	0.402261	297.664	289.833	45.7449	40.9688	54.0277	64.6421	49.965	64.6421	1358.47	3059.3	1.06534	-702.347	5.73333	1708.72	10281	686	17804	26	126	78	27.5958	8.34167	62.2512	123.223	34.2	20.8	13.4	27.2333	26.45	29.2333	26.0667	1449	236	9	68.2737	650	51	317	139	80	105.667	173	20340.7	17562.3	29.2333	27.8333	33.7	31.4333	24.7667	24.2333	2.81	2.93333	2.483	3.707	80	5.18	5.297	14	4.079	25.6	100.689	262.396	1875.22	0.494481	0.679778	3.07e-07	-3.1e-08	-4.1888	1.83781	1.89479	1294.52	1467.6	22	27	1.464	33.6	8.1	0.34	5.52	32.6	33.8	1.386	22.8	9.9	5.32	36.5	1	14	11	9	43	200	5	9625	1404	11	25	5	154	16	52	59	50	0	26	49	46.9744	48.2308
IRIS_313-10911	NEANG_NARY		IND	Cambodia	RL	13.1	103.2	124.944	58.4646	38.2021	33.7008	25.0656	24.6063	27.7	5.7	49.1	110.6	32.8	21.2	11.7	27.7	25.9	29.1	25.8	1517	261	3	73	763	15	211	110	98.6667	196.333	210.889	4.97781	29	28.1333	32.3333	30.5667	25.6333	25.7333	27.9796	29.9974	25.1988	1294.78	283.85	0.775	72.9126	665.781	20.4186	209.425	50.975	9.5421	23.7522	335.796	335.796	38.5584	1294.78	NA	275.796	6.4933	30.7538	24.2605	53.4901	25.6691	28.1144	842.321	0.540005	1692.17	1715.21	175.215	37.0458	19.2068	17.839	28.1597	26.2393	28.6404	33.6067	0.288467	-0.0121	105	51600.2	22431.6	1	0.506667	0.583	0.761	117	8162	0.688976	0.932415	4.52899	5.7874	27.2	11.5	5.4	159.2	37.4	15.9	21.4	27.2	26.3	28.6	25.1	2164	2330	1882	12197	2261	2010	2179	2100	26.3	12.3	5.3	192.3	36.7	13.5	23.3	27.1	25.4	28.2	23.7	2128	2308	1906	11392	2241	1987	2144	2051	26.4	12.7	5.4	201.4	37.4	13.6	23.8	27.4	25.6	28.4	23.8	2137	2322	1918	11549	2249	2000	2165	2085	27.2	11.5	5.4	159.2	37.4	15.9	21.4	27.8	26.5	28.6	25.1	1772	2023	1355	23173	1981	1458	1797	1558	26.3	12.3	5.3	192.3	36.7	13.5	23.3	27.5	24.7	28.2	23.7	1755	1997	1391	20979	1958	1463	1780	1535	26.4	12.7	5.4	201.4	37.4	13.6	23.8	27.5	24.9	28.4	23.8	1748	2004	1371	21871	1969	1456	1809	1549	27.2	11.5	5.4	159.2	37.4	15.9	21.4	27.8	26.5	28.6	25.1	1380	1772	761	37896	1737	883	1414	1016	26.3	12.3	5.3	192.3	36.7	13.5	23.3	27.3	24.6	28.2	23.7	1381	1741	810	33943	1703	922	1416	1018	26.4	12.7	5.4	201.4	37.4	13.6	23.8	27.3	24.9	28.4	23.8	1359	1763	780	36048	1724	891	1452	1013	1632.09	60.24	-0.2	4.9	268.07	118710	118710	300	241	12	115.93	128.42	2059.86	163.7	123.53	726	1141.07	598.933	110.867	0	41.3	23.9367	29.4567	35.0233	309.541	728.767	1623.83	823.167	80.9	3.33333	31.9333	24.4567	28.48	318.033	2041.37	88.189	106.194	142.625	244.16	241.437	210.039	14.1176	13.5111	0.215438	0.258478	299.143	289.63	41.2427	24.781	58.34	67.9703	49.8508	67.9703	1518.57	2612.97	0.795971	-780.3	6.86667	1125.64	8305	554	17716	11	126	14	27.7125	9.25833	57.5052	161.571	35.5	19.4	16.1	27.6167	25.8833	29.6	25.5	1331	242	5	71.8741	621	37	282	102	16	94	158.333	21238.7	17560	29.5667	28.3667	34.8667	32.2667	24.3333	24.4333	2.82	2.99667	2.483	3.698	16	5.163	5.303	15	4.062	26.6	124.902	264.448	1830.17	0.467296	0.603259	4.46e-07	3.44e-07	-0.4188	1.19031	1.1227	922.815	885.733	7	14	1.475	37.7	6.7	0.466	6.5	27.8	34.5	1.293	31.1	4.5	6.26	30.4	2	11	9	7	44	200	1	11804	1388	25	35	3	149	22	92	53	48	0	36	29	NA	NA
IRIS_313-10912	NEANG_SAATH_K_45		IND	Cambodia	RL	13.1	103.2	124.944	58.4646	38.2021	33.7008	25.0656	24.6063	27.7	5.7	49.1	110.6	32.8	21.2	11.7	27.7	25.9	29.1	25.8	1517	261	3	73	763	15	211	110	98.6667	196.333	210.889	4.97781	29	28.1333	32.3333	30.5667	25.6333	25.7333	27.9796	29.9974	25.1988	1294.78	283.85	0.775	72.9126	665.781	20.4186	209.425	50.975	9.5421	23.7522	335.796	335.796	38.5584	1294.78	NA	275.796	6.4933	30.7538	24.2605	53.4901	25.6691	28.1144	842.321	0.540005	1692.17	1715.21	175.215	37.0458	19.2068	17.839	28.1597	26.2393	28.6404	33.6067	0.288467	-0.0121	105	51600.2	22431.6	1	0.506667	0.583	0.761	117	8162	0.688976	0.932415	4.52899	5.7874	27.2	11.5	5.4	159.2	37.4	15.9	21.4	27.2	26.3	28.6	25.1	2164	2330	1882	12197	2261	2010	2179	2100	26.3	12.3	5.3	192.3	36.7	13.5	23.3	27.1	25.4	28.2	23.7	2128	2308	1906	11392	2241	1987	2144	2051	26.4	12.7	5.4	201.4	37.4	13.6	23.8	27.4	25.6	28.4	23.8	2137	2322	1918	11549	2249	2000	2165	2085	27.2	11.5	5.4	159.2	37.4	15.9	21.4	27.8	26.5	28.6	25.1	1772	2023	1355	23173	1981	1458	1797	1558	26.3	12.3	5.3	192.3	36.7	13.5	23.3	27.5	24.7	28.2	23.7	1755	1997	1391	20979	1958	1463	1780	1535	26.4	12.7	5.4	201.4	37.4	13.6	23.8	27.5	24.9	28.4	23.8	1748	2004	1371	21871	1969	1456	1809	1549	27.2	11.5	5.4	159.2	37.4	15.9	21.4	27.8	26.5	28.6	25.1	1380	1772	761	37896	1737	883	1414	1016	26.3	12.3	5.3	192.3	36.7	13.5	23.3	27.3	24.6	28.2	23.7	1381	1741	810	33943	1703	922	1416	1018	26.4	12.7	5.4	201.4	37.4	13.6	23.8	27.3	24.9	28.4	23.8	1359	1763	780	36048	1724	891	1452	1013	1632.09	60.24	-0.2	4.9	268.07	118710	118710	300	241	12	115.93	128.42	2059.86	163.7	123.53	726	1141.07	598.933	110.867	0	41.3	23.9367	29.4567	35.0233	309.541	728.767	1623.83	823.167	80.9	3.33333	31.9333	24.4567	28.48	318.033	2041.37	88.189	106.194	142.625	244.16	241.437	210.039	14.1176	13.5111	0.215438	0.258478	299.143	289.63	41.2427	24.781	58.34	67.9703	49.8508	67.9703	1518.57	2612.97	0.795971	-780.3	6.86667	1125.64	8305	554	17716	11	126	14	27.7125	9.25833	57.5052	161.571	35.5	19.4	16.1	27.6167	25.8833	29.6	25.5	1331	242	5	71.8741	621	37	282	102	16	94	158.333	21238.7	17560	29.5667	28.3667	34.8667	32.2667	24.3333	24.4333	2.82	2.99667	2.483	3.698	16	5.163	5.303	15	4.062	26.6	124.902	264.448	1830.17	0.467296	0.603259	4.46e-07	3.44e-07	-0.4188	1.19031	1.1227	922.815	885.733	7	14	1.475	37.7	6.7	0.466	6.5	27.8	34.5	1.293	31.1	4.5	6.26	30.4	2	11	9	7	44	200	1	11804	1388	25	35	3	149	22	92	53	48	0	36	29	NA	NA
IRIS_313-10913	PHAT_PRORMOL		IND	Cambodia	RL	11.5761	104.284	109.843	64.813	37.3753	31.6798	25.1575	23.4121	26.8	5.5	49.8	85.6	32	20.9	11	26.7	26.2	28.1	25.4	1622	289	8	74	826	28	213	31	98.3333	224.333	261.63	4.21118	27.9667	27.0333	31.2667	29.3333	24.6667	24.7333	27.3925	28.9364	25.4707	1227.97	327.875	0.225	77.1193	684.7	14.9216	203.975	69.1	8.61585	24.0014	328.699	328.699	37.3586	1227.97	NA	268.699	4.48811	29.4732	24.9851	59.4313	26.7102	27.2868	825.159	0.464747	1598.01	1678.4	117.426	34.8103	20.3131	14.4972	27.3982	26.4388	37.1124	54.3371	-0.0648	0.0968667	39	16263.1	7151.49	1	0.377	0.481	0.57	84	7958	1.33268	2.10684	4.39567	5.81594	26	9	5.7	128.4	33.8	17.8	16	26.8	24.8	27.3	24.3	2067	2199	1867	9709	2163	1936	2098	1983	25	9.7	5.6	145.4	33.3	16	17.3	26.2	23.2	26.3	23	2033	2153	1829	9104	2121	1913	2111	1932	25.4	10	5.4	175.8	34.3	15.6	18.7	26.5	24.1	27.2	23.1	2041	2164	1907	7702	2129	1944	2085	1953	26	9	5.7	128.4	33.8	17.8	16	26.6	25.2	27.3	24.3	1737	1953	1394	20038	1927	1456	1788	1534	25	9.7	5.6	145.4	33.3	16	17.3	26	23.2	26.3	23	1719	1925	1408	17547	1891	1474	1842	1504	25.4	10	5.4	175.8	34.3	15.6	18.7	26.3	24.5	27.2	23.1	1707	1939	1383	19682	1902	1445	1771	1485	26	9	5.7	128.4	33.8	17.8	16	26.5	25.3	27.3	24.3	1407	1728	877	32032	1706	967	1479	1086	25	9.7	5.6	145.4	33.3	16	17.3	26	23.1	26.3	23	1405	1718	942	27894	1668	1026	1574	1076	25.4	10	5.4	175.8	34.3	15.6	18.7	26	24.6	27.2	23.1	1373	1733	835	32827	1692	936	1457	1017	1527.54	63.13	-0.04	3.3	387.58	117576	117576	300	244	12	112.71	120.84	1449	147.02	118.18	724	1564.03	571.333	99.9333	3.33333	41.5333	23.5	28.47	33.4933	299.464	848.733	3522.7	772.667	77.8667	56.6667	32.6333	23.71	27.5767	306.9	2445.33	86.5354	104.541	110.102	243.236	240.354	209.769	14.3268	13.5111	0.277292	0.402261	297.664	289.833	45.7449	40.9688	54.0277	64.6421	49.965	64.6421	1358.47	3059.3	1.06534	-702.347	5.73333	1708.72	10281	686	17804	26	126	78	27.5958	8.34167	62.2512	123.223	34.2	20.8	13.4	27.2333	26.45	29.2333	26.0667	1449	236	9	68.2737	650	51	317	139	80	105.667	173	20340.7	17562.3	29.2333	27.8333	33.7	31.4333	24.7667	24.2333	2.81	2.93333	2.483	3.707	80	5.18	5.297	14	4.079	25.6	100.689	262.396	1875.22	0.494481	0.679778	3.07e-07	-3.1e-08	-4.1888	1.83781	1.89479	1294.52	1467.6	22	27	1.464	33.6	8.1	0.34	5.52	32.6	33.8	1.386	22.8	9.9	5.32	36.5	1	14	11	9	43	200	5	9625	1404	11	25	5	154	16	52	59	50	0	26	49	46.9744	48.2308
IRIS_313-10915	PHCAR_SLA_KI	IRGC 128133	IND	Cambodia	RL	13.1	103.2	124.944	58.4646	38.2021	33.7008	25.0656	24.6063	27.7	5.7	49.1	110.6	32.8	21.2	11.7	27.7	25.9	29.1	25.8	1517	261	3	73	763	15	211	110	98.6667	196.333	210.889	4.97781	29	28.1333	32.3333	30.5667	25.6333	25.7333	27.9796	29.9974	25.1988	1294.78	283.85	0.775	72.9126	665.781	20.4186	209.425	50.975	9.5421	23.7522	335.796	335.796	38.5584	1294.78	NA	275.796	6.4933	30.7538	24.2605	53.4901	25.6691	28.1144	842.321	0.540005	1692.17	1715.21	175.215	37.0458	19.2068	17.839	28.1597	26.2393	28.6404	33.6067	0.288467	-0.0121	105	51600.2	22431.6	1	0.506667	0.583	0.761	117	8162	0.688976	0.932415	4.52899	5.7874	27.2	11.5	5.4	159.2	37.4	15.9	21.4	27.2	26.3	28.6	25.1	2164	2330	1882	12197	2261	2010	2179	2100	26.3	12.3	5.3	192.3	36.7	13.5	23.3	27.1	25.4	28.2	23.7	2128	2308	1906	11392	2241	1987	2144	2051	26.4	12.7	5.4	201.4	37.4	13.6	23.8	27.4	25.6	28.4	23.8	2137	2322	1918	11549	2249	2000	2165	2085	27.2	11.5	5.4	159.2	37.4	15.9	21.4	27.8	26.5	28.6	25.1	1772	2023	1355	23173	1981	1458	1797	1558	26.3	12.3	5.3	192.3	36.7	13.5	23.3	27.5	24.7	28.2	23.7	1755	1997	1391	20979	1958	1463	1780	1535	26.4	12.7	5.4	201.4	37.4	13.6	23.8	27.5	24.9	28.4	23.8	1748	2004	1371	21871	1969	1456	1809	1549	27.2	11.5	5.4	159.2	37.4	15.9	21.4	27.8	26.5	28.6	25.1	1380	1772	761	37896	1737	883	1414	1016	26.3	12.3	5.3	192.3	36.7	13.5	23.3	27.3	24.6	28.2	23.7	1381	1741	810	33943	1703	922	1416	1018	26.4	12.7	5.4	201.4	37.4	13.6	23.8	27.3	24.9	28.4	23.8	1359	1763	780	36048	1724	891	1452	1013	1632.09	60.24	-0.2	4.9	268.07	118710	118710	300	241	12	115.93	128.42	2059.86	163.7	123.53	726	1141.07	598.933	110.867	0	41.3	23.9367	29.4567	35.0233	309.541	728.767	1623.83	823.167	80.9	3.33333	31.9333	24.4567	28.48	318.033	2041.37	88.189	106.194	142.625	244.16	241.437	210.039	14.1176	13.5111	0.215438	0.258478	299.143	289.63	41.2427	24.781	58.34	67.9703	49.8508	67.9703	1518.57	2612.97	0.795971	-780.3	6.86667	1125.64	8305	554	17716	11	126	14	27.7125	9.25833	57.5052	161.571	35.5	19.4	16.1	27.6167	25.8833	29.6	25.5	1331	242	5	71.8741	621	37	282	102	16	94	158.333	21238.7	17560	29.5667	28.3667	34.8667	32.2667	24.3333	24.4333	2.82	2.99667	2.483	3.698	16	5.163	5.303	15	4.062	26.6	124.902	264.448	1830.17	0.467296	0.603259	4.46e-07	3.44e-07	-0.4188	1.19031	1.1227	922.815	885.733	7	14	1.475	37.7	6.7	0.466	6.5	27.8	34.5	1.293	31.1	4.5	6.26	30.4	2	11	9	7	44	200	1	11804	1388	25	35	3	149	22	92	53	48	0	36	29	NA	NA
IRIS_313-10916	SRAU_SLAP		JAP	Cambodia	RL	13.1	103.2	124.944	58.4646	38.2021	33.7008	25.0656	24.6063	27.7	5.7	49.1	110.6	32.8	21.2	11.7	27.7	25.9	29.1	25.8	1517	261	3	73	763	15	211	110	98.6667	196.333	210.889	4.97781	29	28.1333	32.3333	30.5667	25.6333	25.7333	27.9796	29.9974	25.1988	1294.78	283.85	0.775	72.9126	665.781	20.4186	209.425	50.975	9.5421	23.7522	335.796	335.796	38.5584	1294.78	NA	275.796	6.4933	30.7538	24.2605	53.4901	25.6691	28.1144	842.321	0.540005	1692.17	1715.21	175.215	37.0458	19.2068	17.839	28.1597	26.2393	28.6404	33.6067	0.288467	-0.0121	105	51600.2	22431.6	1	0.506667	0.583	0.761	117	8162	0.688976	0.932415	4.52899	5.7874	27.2	11.5	5.4	159.2	37.4	15.9	21.4	27.2	26.3	28.6	25.1	2164	2330	1882	12197	2261	2010	2179	2100	26.3	12.3	5.3	192.3	36.7	13.5	23.3	27.1	25.4	28.2	23.7	2128	2308	1906	11392	2241	1987	2144	2051	26.4	12.7	5.4	201.4	37.4	13.6	23.8	27.4	25.6	28.4	23.8	2137	2322	1918	11549	2249	2000	2165	2085	27.2	11.5	5.4	159.2	37.4	15.9	21.4	27.8	26.5	28.6	25.1	1772	2023	1355	23173	1981	1458	1797	1558	26.3	12.3	5.3	192.3	36.7	13.5	23.3	27.5	24.7	28.2	23.7	1755	1997	1391	20979	1958	1463	1780	1535	26.4	12.7	5.4	201.4	37.4	13.6	23.8	27.5	24.9	28.4	23.8	1748	2004	1371	21871	1969	1456	1809	1549	27.2	11.5	5.4	159.2	37.4	15.9	21.4	27.8	26.5	28.6	25.1	1380	1772	761	37896	1737	883	1414	1016	26.3	12.3	5.3	192.3	36.7	13.5	23.3	27.3	24.6	28.2	23.7	1381	1741	810	33943	1703	922	1416	1018	26.4	12.7	5.4	201.4	37.4	13.6	23.8	27.3	24.9	28.4	23.8	1359	1763	780	36048	1724	891	1452	1013	1632.09	60.24	-0.2	4.9	268.07	118710	118710	300	241	12	115.93	128.42	2059.86	163.7	123.53	726	1141.07	598.933	110.867	0	41.3	23.9367	29.4567	35.0233	309.541	728.767	1623.83	823.167	80.9	3.33333	31.9333	24.4567	28.48	318.033	2041.37	88.189	106.194	142.625	244.16	241.437	210.039	14.1176	13.5111	0.215438	0.258478	299.143	289.63	41.2427	24.781	58.34	67.9703	49.8508	67.9703	1518.57	2612.97	0.795971	-780.3	6.86667	1125.64	8305	554	17716	11	126	14	27.7125	9.25833	57.5052	161.571	35.5	19.4	16.1	27.6167	25.8833	29.6	25.5	1331	242	5	71.8741	621	37	282	102	16	94	158.333	21238.7	17560	29.5667	28.3667	34.8667	32.2667	24.3333	24.4333	2.82	2.99667	2.483	3.698	16	5.163	5.303	15	4.062	26.6	124.902	264.448	1830.17	0.467296	0.603259	4.46e-07	3.44e-07	-0.4188	1.19031	1.1227	922.815	885.733	7	14	1.475	37.7	6.7	0.466	6.5	27.8	34.5	1.293	31.1	4.5	6.26	30.4	2	11	9	7	44	200	1	11804	1388	25	35	3	149	22	92	53	48	0	36	29	NA	NA
IRIS_313-10917	T_Q_QI_HAYUQBABA	IRGC 128489	IND	Philippines	RL	17.2	120.75	117.598	63.6887	28.832	25.8924	18.1759	17.5328	23.7	5	50.7	140.7	28.2	18.4	9.8	24.5	21.6	25.3	21.3	2741	701	8	102	1955	29	1104	53	107.667	561	615.873	4.05763	24.5333	24.7667	27.6333	27.3667	21.4333	22.2667	23.3889	24.5888	21.7795	2827.25	800.7	13.4	84.1575	1689.35	76.9268	455.475	140.375	9.00289	8.91445	280.614	280.614	100.752	2827.25	NA	220.614	3.86513	25.2034	21.3382	66.0251	22.1698	23.2331	706.119	1.49737	1455.73	1174.5	99.6685	30.4293	16.7937	13.6356	23.5603	22.4145	78.8652	76.1829	0.1511	-0.118767	225	27980.8	7943.8	1	0.588333	0.506667	0.663	35	6410	3.18925	3.67513	3.62598	4.80315	27	9	5.3	188.2	35.6	18.9	16.7	28.4	25.1	29.1	24.6	2098	2300	1803	16190	2262	1871	2214	1916	26.4	9.8	5.1	218.5	35.8	17.2	18.6	27.9	23.7	28.7	23.4	2073	2282	1766	16773	2254	1844	2199	1868	26.7	9.9	5.3	206.6	36.2	17.7	18.5	28.3	24.4	29	24	2084	2301	1812	16388	2262	1864	2211	1893	27	9	5.3	188.2	35.6	18.9	16.7	28	25.3	29.1	24.6	1776	2038	1475	20216	2006	1512	1860	1571	26.4	9.8	5.1	218.5	35.8	17.2	18.6	27.7	24.2	28.7	23.4	1757	2022	1437	20200	1990	1505	1848	1531	26.7	9.9	5.3	206.6	36.2	17.7	18.5	27.8	25.3	29	24	1760	2021	1452	20221	1991	1504	1831	1567	27	9	5.3	188.2	35.6	18.9	16.7	28	26.1	29.1	24.6	1454	1792	1072	26013	1761	1140	1506	1225	26.4	9.8	5.1	218.5	35.8	17.2	18.6	27.7	24.8	28.7	23.4	1440	1788	1052	25572	1740	1143	1497	1193	26.7	9.9	5.3	206.6	36.2	17.7	18.5	27.7	26.1	29	24	1435	1775	1028	26729	1739	1109	1451	1241	1425.05	65.13	0.44	3.8	655.27	103698	103698	267	213	12	101.81	101.81	1726.04	139.95	120.06	628	1351.97	463	97.1333	993.333	39.1	18.6467	23.4733	28.36	239.553	593.667	5609.1	813.133	78.9333	886.667	28.3	19.2533	23.1867	249.3	2283.03	71.1024	105.092	188.063	470.857	243.602	213.693	13.9922	13.8458	0.24024	0.13658	290.953	274.767	68.4129	45.4421	35.5559	27.997	52.1187	27.997	3070.1	3695.63	1.19731	-739.713	6.53333	2587.4	15077	1008	19748	78	121	486	23.6375	8.30833	64.4057	135.229	30.1	17.2	12.9	24.2833	22.2333	25.15	21.7167	2722	518	29	79.2152	1392	115	751	121	606	140.333	456.667	20565.3	17708.3	24.6667	24.6	29.3667	28.6	19.9	20.6	2.41	2.59333	2.067	4.013	606	4.982	5.171	19	4.052	22.2	69.9803	265.688	2250.14	0.664556	0.78963	0	0	-0.5628	4.13674	3.54943	3382.3	3190.93	572	137	1.423	42	10.3	0.423	5.64	24.2	33.8	1.367	29.3	7.7	5.54	29	2	13	11	9	49	187	33	1633	1198	37	30	9	396	24	47	53	47	0	26	44	39.1538	19.1538
IRIS_313-10918	T_Q_QI_QINYUHAYUHA	IRGC 135803	JAP	Philippines	RL	17.2	120.75	117.598	63.6887	28.832	25.8924	18.1759	17.5328	23.7	5	50.7	140.7	28.2	18.4	9.8	24.5	21.6	25.3	21.3	2741	701	8	102	1955	29	1104	53	107.667	561	615.873	4.05763	24.5333	24.7667	27.6333	27.3667	21.4333	22.2667	23.3889	24.5888	21.7795	2827.25	800.7	13.4	84.1575	1689.35	76.9268	455.475	140.375	9.00289	8.91445	280.614	280.614	100.752	2827.25	NA	220.614	3.86513	25.2034	21.3382	66.0251	22.1698	23.2331	706.119	1.49737	1455.73	1174.5	99.6685	30.4293	16.7937	13.6356	23.5603	22.4145	78.8652	76.1829	0.1511	-0.118767	225	27980.8	7943.8	1	0.588333	0.506667	0.663	35	6410	3.18925	3.67513	3.62598	4.80315	27	9	5.3	188.2	35.6	18.9	16.7	28.4	25.1	29.1	24.6	2098	2300	1803	16190	2262	1871	2214	1916	26.4	9.8	5.1	218.5	35.8	17.2	18.6	27.9	23.7	28.7	23.4	2073	2282	1766	16773	2254	1844	2199	1868	26.7	9.9	5.3	206.6	36.2	17.7	18.5	28.3	24.4	29	24	2084	2301	1812	16388	2262	1864	2211	1893	27	9	5.3	188.2	35.6	18.9	16.7	28	25.3	29.1	24.6	1776	2038	1475	20216	2006	1512	1860	1571	26.4	9.8	5.1	218.5	35.8	17.2	18.6	27.7	24.2	28.7	23.4	1757	2022	1437	20200	1990	1505	1848	1531	26.7	9.9	5.3	206.6	36.2	17.7	18.5	27.8	25.3	29	24	1760	2021	1452	20221	1991	1504	1831	1567	27	9	5.3	188.2	35.6	18.9	16.7	28	26.1	29.1	24.6	1454	1792	1072	26013	1761	1140	1506	1225	26.4	9.8	5.1	218.5	35.8	17.2	18.6	27.7	24.8	28.7	23.4	1440	1788	1052	25572	1740	1143	1497	1193	26.7	9.9	5.3	206.6	36.2	17.7	18.5	27.7	26.1	29	24	1435	1775	1028	26729	1739	1109	1451	1241	1425.05	65.13	0.44	3.8	655.27	103698	103698	267	213	12	101.81	101.81	1726.04	139.95	120.06	628	1351.97	463	97.1333	993.333	39.1	18.6467	23.4733	28.36	239.553	593.667	5609.1	813.133	78.9333	886.667	28.3	19.2533	23.1867	249.3	2283.03	71.1024	105.092	188.063	470.857	243.602	213.693	13.9922	13.8458	0.24024	0.13658	290.953	274.767	68.4129	45.4421	35.5559	27.997	52.1187	27.997	3070.1	3695.63	1.19731	-739.713	6.53333	2587.4	15077	1008	19748	78	121	486	23.6375	8.30833	64.4057	135.229	30.1	17.2	12.9	24.2833	22.2333	25.15	21.7167	2722	518	29	79.2152	1392	115	751	121	606	140.333	456.667	20565.3	17708.3	24.6667	24.6	29.3667	28.6	19.9	20.6	2.41	2.59333	2.067	4.013	606	4.982	5.171	19	4.052	22.2	69.9803	265.688	2250.14	0.664556	0.78963	0	0	-0.5628	4.13674	3.54943	3382.3	3190.93	572	137	1.423	42	10.3	0.423	5.64	24.2	33.8	1.367	29.3	7.7	5.54	29	2	13	11	9	49	187	33	1633	1198	37	30	9	396	24	47	53	47	0	26	44	39.1538	19.1538
IRIS_313-10919	PINIDWA_QAN_QIPUGO_PINGKITAN	IRGC 127731	JAP	Philippines	RL	17.2	120.75	117.598	63.6887	28.832	25.8924	18.1759	17.5328	23.7	5	50.7	140.7	28.2	18.4	9.8	24.5	21.6	25.3	21.3	2741	701	8	102	1955	29	1104	53	107.667	561	615.873	4.05763	24.5333	24.7667	27.6333	27.3667	21.4333	22.2667	23.3889	24.5888	21.7795	2827.25	800.7	13.4	84.1575	1689.35	76.9268	455.475	140.375	9.00289	8.91445	280.614	280.614	100.752	2827.25	NA	220.614	3.86513	25.2034	21.3382	66.0251	22.1698	23.2331	706.119	1.49737	1455.73	1174.5	99.6685	30.4293	16.7937	13.6356	23.5603	22.4145	78.8652	76.1829	0.1511	-0.118767	225	27980.8	7943.8	1	0.588333	0.506667	0.663	35	6410	3.18925	3.67513	3.62598	4.80315	27	9	5.3	188.2	35.6	18.9	16.7	28.4	25.1	29.1	24.6	2098	2300	1803	16190	2262	1871	2214	1916	26.4	9.8	5.1	218.5	35.8	17.2	18.6	27.9	23.7	28.7	23.4	2073	2282	1766	16773	2254	1844	2199	1868	26.7	9.9	5.3	206.6	36.2	17.7	18.5	28.3	24.4	29	24	2084	2301	1812	16388	2262	1864	2211	1893	27	9	5.3	188.2	35.6	18.9	16.7	28	25.3	29.1	24.6	1776	2038	1475	20216	2006	1512	1860	1571	26.4	9.8	5.1	218.5	35.8	17.2	18.6	27.7	24.2	28.7	23.4	1757	2022	1437	20200	1990	1505	1848	1531	26.7	9.9	5.3	206.6	36.2	17.7	18.5	27.8	25.3	29	24	1760	2021	1452	20221	1991	1504	1831	1567	27	9	5.3	188.2	35.6	18.9	16.7	28	26.1	29.1	24.6	1454	1792	1072	26013	1761	1140	1506	1225	26.4	9.8	5.1	218.5	35.8	17.2	18.6	27.7	24.8	28.7	23.4	1440	1788	1052	25572	1740	1143	1497	1193	26.7	9.9	5.3	206.6	36.2	17.7	18.5	27.7	26.1	29	24	1435	1775	1028	26729	1739	1109	1451	1241	1425.05	65.13	0.44	3.8	655.27	103698	103698	267	213	12	101.81	101.81	1726.04	139.95	120.06	628	1351.97	463	97.1333	993.333	39.1	18.6467	23.4733	28.36	239.553	593.667	5609.1	813.133	78.9333	886.667	28.3	19.2533	23.1867	249.3	2283.03	71.1024	105.092	188.063	470.857	243.602	213.693	13.9922	13.8458	0.24024	0.13658	290.953	274.767	68.4129	45.4421	35.5559	27.997	52.1187	27.997	3070.1	3695.63	1.19731	-739.713	6.53333	2587.4	15077	1008	19748	78	121	486	23.6375	8.30833	64.4057	135.229	30.1	17.2	12.9	24.2833	22.2333	25.15	21.7167	2722	518	29	79.2152	1392	115	751	121	606	140.333	456.667	20565.3	17708.3	24.6667	24.6	29.3667	28.6	19.9	20.6	2.41	2.59333	2.067	4.013	606	4.982	5.171	19	4.052	22.2	69.9803	265.688	2250.14	0.664556	0.78963	0	0	-0.5628	4.13674	3.54943	3382.3	3190.93	572	137	1.423	42	10.3	0.423	5.64	24.2	33.8	1.367	29.3	7.7	5.54	29	2	13	11	9	49	187	33	1633	1198	37	30	9	396	24	47	53	47	0	26	44	39.1538	19.1538
IRIS_313-10920	PINIDWA_QAN_QIPUGO_QELEK	IRGC 127732	JAP	Philippines	RL	17.2	120.75	117.598	63.6887	28.832	25.8924	18.1759	17.5328	23.7	5	50.7	140.7	28.2	18.4	9.8	24.5	21.6	25.3	21.3	2741	701	8	102	1955	29	1104	53	107.667	561	615.873	4.05763	24.5333	24.7667	27.6333	27.3667	21.4333	22.2667	23.3889	24.5888	21.7795	2827.25	800.7	13.4	84.1575	1689.35	76.9268	455.475	140.375	9.00289	8.91445	280.614	280.614	100.752	2827.25	NA	220.614	3.86513	25.2034	21.3382	66.0251	22.1698	23.2331	706.119	1.49737	1455.73	1174.5	99.6685	30.4293	16.7937	13.6356	23.5603	22.4145	78.8652	76.1829	0.1511	-0.118767	225	27980.8	7943.8	1	0.588333	0.506667	0.663	35	6410	3.18925	3.67513	3.62598	4.80315	27	9	5.3	188.2	35.6	18.9	16.7	28.4	25.1	29.1	24.6	2098	2300	1803	16190	2262	1871	2214	1916	26.4	9.8	5.1	218.5	35.8	17.2	18.6	27.9	23.7	28.7	23.4	2073	2282	1766	16773	2254	1844	2199	1868	26.7	9.9	5.3	206.6	36.2	17.7	18.5	28.3	24.4	29	24	2084	2301	1812	16388	2262	1864	2211	1893	27	9	5.3	188.2	35.6	18.9	16.7	28	25.3	29.1	24.6	1776	2038	1475	20216	2006	1512	1860	1571	26.4	9.8	5.1	218.5	35.8	17.2	18.6	27.7	24.2	28.7	23.4	1757	2022	1437	20200	1990	1505	1848	1531	26.7	9.9	5.3	206.6	36.2	17.7	18.5	27.8	25.3	29	24	1760	2021	1452	20221	1991	1504	1831	1567	27	9	5.3	188.2	35.6	18.9	16.7	28	26.1	29.1	24.6	1454	1792	1072	26013	1761	1140	1506	1225	26.4	9.8	5.1	218.5	35.8	17.2	18.6	27.7	24.8	28.7	23.4	1440	1788	1052	25572	1740	1143	1497	1193	26.7	9.9	5.3	206.6	36.2	17.7	18.5	27.7	26.1	29	24	1435	1775	1028	26729	1739	1109	1451	1241	1425.05	65.13	0.44	3.8	655.27	103698	103698	267	213	12	101.81	101.81	1726.04	139.95	120.06	628	1351.97	463	97.1333	993.333	39.1	18.6467	23.4733	28.36	239.553	593.667	5609.1	813.133	78.9333	886.667	28.3	19.2533	23.1867	249.3	2283.03	71.1024	105.092	188.063	470.857	243.602	213.693	13.9922	13.8458	0.24024	0.13658	290.953	274.767	68.4129	45.4421	35.5559	27.997	52.1187	27.997	3070.1	3695.63	1.19731	-739.713	6.53333	2587.4	15077	1008	19748	78	121	486	23.6375	8.30833	64.4057	135.229	30.1	17.2	12.9	24.2833	22.2333	25.15	21.7167	2722	518	29	79.2152	1392	115	751	121	606	140.333	456.667	20565.3	17708.3	24.6667	24.6	29.3667	28.6	19.9	20.6	2.41	2.59333	2.067	4.013	606	4.982	5.171	19	4.052	22.2	69.9803	265.688	2250.14	0.664556	0.78963	0	0	-0.5628	4.13674	3.54943	3382.3	3190.93	572	137	1.423	42	10.3	0.423	5.64	24.2	33.8	1.367	29.3	7.7	5.54	29	2	13	11	9	49	187	33	1633	1198	37	30	9	396	24	47	53	47	0	26	44	39.1538	19.1538
IRIS_313-10921	KHAO_PHAE_HOM	IRGC 132427	IND	Laos	UP	19.8636	102.108	188.257	85.8268	30.0262	27.5459	22.3097	21.4829	24.9	6.2	41.6	265.1	29.9	15	14.9	27.2	20.3	27.4	20.3	1110	240	10	85	687	31	440	31	74.6667	201.333	140.296	4.09866	26.1	27.3667	29.6667	29.3333	22.5	25.3667	22.7292	24.9869	18.0211	1486.18	354.75	0.5	85.3592	843.073	19.5714	412.575	31.95	10.3234	17.1091	272.618	272.618	54.515	1486.18	NA	212.618	8.46186	25.4272	16.9653	50.2675	18.394	25.3514	653.015	0.83595	1493.9	1156.42	312.887	31.5546	11.0177	20.5369	25.5495	18.3201	44.0337	48.3867	0.0835	0.175533	105	-3035.58	-547.443	1	0.409667	0.478	0.672	381	6074	3.61399	3.42498	3.29386	5.4932	23.2	14.4	5.4	324.2	35.2	8.5	26.7	25.9	19.2	26.4	18.7	1897	2144	1462	21627	2097	1592	2068	1634	22.1	14.9	5.2	358.7	34.5	5.6	28.9	24.9	17.4	25.4	17.1	1904	2154	1468	22255	2110	1582	2078	1616	22.2	15.3	5.5	360.7	34.5	6.6	27.9	25.5	17.8	25.9	17.4	1910	2131	1546	19984	2101	1629	2093	1664	23.2	14.4	5.4	324.2	35.2	8.5	26.7	25.8	19	26.4	18.7	1458	1829	993	27587	1782	1117	1666	1129	22.1	14.9	5.2	358.7	34.5	5.6	28.9	24.9	17.3	25.4	17.1	1485	1862	1012	28181	1807	1122	1713	1135	22.2	15.3	5.5	360.7	34.5	6.6	27.9	25.2	17.7	25.9	17.4	1478	1840	1079	26635	1793	1152	1733	1171	23.2	14.4	5.4	324.2	35.2	8.5	26.7	25.8	18.9	26.4	18.7	1019	1551	488	36550	1480	604	1264	623	22.1	14.9	5.2	358.7	34.5	5.6	28.9	24.8	17.4	25.4	17.1	1067	1594	505	36833	1512	628	1348	654	22.2	15.3	5.5	360.7	34.5	6.6	27.9	25.2	17.5	25.9	17.4	1046	1581	560	35483	1493	659	1373	679	1744.69	61.27	-0.25	8.2	199.54	110862	110862	278	228	12	118.82	118.82	2842.96	177.88	146.4	659	1179.73	610.433	114.833	10	35.4667	17.9867	23.6967	29.47	230.023	1264.3	2518.87	838.333	75.6667	56.6667	28.4333	20.93	24.6933	262.8	2908.07	62.0997	74.7769	134.49	343.269	239.89	188.792	14.0131	14.3686	0.313292	0.392942	297.542	288.416	37.3626	37.8114	68.7466	63.2678	53.0398	63.2678	1041.43	2746.97	0.76063	-780.133	8	2272.06	10684	715	18328	75	189	295	24.975	10.95	53.4146	308.549	33.7	13.2	20.5	27.1833	20.6167	27.8333	20.6167	1349	289	15	82.2764	703	59	573	59	296	96	234	18476.3	16455.3	26.7333	27.5667	33.0333	31.4667	20.4667	23.6667	2.44	3.00333	2.425	2.984	295	4.533	4.755	21	3.685	23	375	269.602	1694.92	0.487185	0.62737	3.07e-08	2.93e-07	8.4216	3.81299	2.68766	1227.59	1554.6	37	11	1.34056	41.2778	8.44444	0.483333	4.92778	24.6667	34.0556	1.3245	31.2	9	4.99	28.5	1	14	11	9	46	196	19	3720	1317	26	30	19	223	20	84	61	51	0	32	38	33.5128	29.3846
IRIS_313-10923	CHABLI_CHABOL_GLANG	IRGC 128256	JAP	Thailand	UP	13.0394	101.492	119.528	61.4173	31.9554	29.3832	23.3202	23.3661	27.5	5	49.5	93.4	31.6	21.6	10	27.7	25.9	28.8	25.9	1620	319	6	73	842	36	530	36	124.667	202.333	217.042	4.24258	28.5333	28.1	31.2667	30	25.7667	26.1	28.2057	29.6763	25.8329	1251.53	309.4	0.475	76.8169	645.683	28.7317	218.425	55.4	8.34397	24.1821	338.494	338.494	36.9734	1251.53	NA	278.494	5.34855	30.2645	24.916	55.0757	25.7102	28.3568	829.861	0.475475	1578.34	1761.71	138.869	34.9652	19.8152	15.15	28.479	26.4932	51.4045	42.3038	0.066	-0.0167	180	43988.2	8192.96	1	0.509667	0.567	0.755	42	8238	1.96063	2.21391	4.69112	5.98001	27.7	10.1	5.3	163.6	35.9	16.9	19	28.2	26.7	29.3	25.4	2190	2385	1959	12030	2295	2059	2245	2128	27	10.6	5.1	194.8	35.7	14.8	20.9	27	26.2	28.8	24.2	2158	2340	1966	10669	2254	2048	2191	2108	27.1	10.8	5.1	205.5	36.3	15.1	21.3	28.4	25.1	29.2	24.4	2165	2376	1989	10721	2278	2063	2222	2097	27.7	10.1	5.3	163.6	35.9	16.9	19	28.8	26.3	29.3	25.4	1800	2051	1408	21730	2003	1512	1945	1556	27	10.6	5.1	194.8	35.7	14.8	20.9	28.3	24.7	28.8	24.2	1784	2017	1448	18425	1958	1528	1883	1571	27.1	10.8	5.1	205.5	36.3	15.1	21.3	28.3	24.9	29.2	24.4	1780	2037	1422	20672	1986	1508	1879	1558	27.7	10.1	5.3	163.6	35.9	16.9	19	28.6	26.2	29.3	25.4	1410	1790	804	36317	1747	944	1645	984	27	10.6	5.1	194.8	35.7	14.8	20.9	28.2	24.7	28.8	24.2	1410	1766	847	32163	1716	974	1575	1034	27.1	10.8	5.1	205.5	36.3	15.1	21.3	28.2	24.9	29.2	24.4	1395	1781	821	35228	1744	927	1536	1019	1569.21	66.53	0	3.7	382.77	119682	119682	311	249	12	122.29	127.49	1060.37	146.04	124.21	738	1477.4	599.133	79.4333	33.3333	41.8667	25.5667	29.51	33.51	313.403	834.5	1746.73	829.733	65.4	60	33.9	25.4733	28.7133	307.033	1797	89.2913	103.438	157.998	247.707	239.89	203.814	14.1386	13.5529	0.297115	0.276015	293.064	284.266	45.2548	29.6638	60.915	58.1955	53.081	58.1955	3087.67	3782.47	0.9658	-698.727	6	1849.99	9950	664	18144	29	169	49	27.4167	8.66667	65.1629	109.052	33.3	20	13.3	27.3833	26.15	28.65	25.95	1428	264	5	73.1868	651	47	462	71	56	119	162.333	20787.7	17190	28.6	28	32.9	31.5667	24.3	24.4667	2.91333	2.96667	2.461	3.236	55	4.772	4.922	16	3.783	26.2	145.276	263.732	2059.72	0.699556	0.752481	-6.8e-08	3.76e-07	0.9812	1.81355	1.24191	1548.07	1150.93	163	38	1.422	29.4	9.9	0.342	5.11	20.3	50.3	1.415	19.2	8.9	5.18	22	2	14	11	9	44	200	7	10355	1367	15	28	11	234	17	55	54	50	0	27	44	51.0256	82.2821
IRIS_313-10924	ATH_HAGARI_JARAHAN_PADDY	IRGC 127176	IND	Nepal	NA	28.3908	84.1225	133.802	110.63	14.8688	13.6745	4.2126	-0.0131234	12.5	8.8	33.5	610.8	22.2	-3.9	26.1	19.9	6.4	19.9	3.6	2159	552	13	108	1592	45	1592	60	81.3333	476	361.426	4.68152	12.7333	19.6333	18.5667	22.1333	6.93333	17.1333	14.2259	19.99	6.55304	2692.57	724.175	4.725	100.468	1731.32	47.825	1545.22	98.325	12.9425	7.52145	170.34	170.34	158.071	2692.57	NA	110.34	14.7098	20.2521	5.54229	47.6538	8.36962	20.3759	393.402	1.6538	1261.91	727.3	536.152	26.1369	-1.02259	27.1595	20.195	7.78653	62.0805	58.5385	0.0348667	-0.0950667	81	47099.2	22694.3	1	0.384667	0.372	0.568	788	3030	2.54035	4.67126	0.881475	1.32047	10	16.1	5	480.5	21.9	-10.5	32.4	15	4	15.3	3.6	1068	1656	477	44816	1614	533	1576	558	7.6	18.8	4.8	581	22.7	-16.3	39.1	13.3	0.1	13.8	-0.2	1031	1649	473	45226	1596	523	1560	546	7.3	18.6	4.8	600.3	22.3	-16.6	38.9	13.4	0	13.8	-0.7	1033	1646	475	45331	1600	521	1564	550	10	16.1	5	480.5	21.9	-10.5	32.4	15	3.9	15.3	3.6	705	1278	278	36535	1196	306	1153	319	7.6	18.8	4.8	581	22.7	-16.3	39.1	13.3	0.1	13.8	-0.2	667	1212	273	34945	1139	297	1094	309	7.3	18.6	4.8	600.3	22.3	-16.6	38.9	13.5	0	13.8	-0.7	670	1242	267	35491	1150	295	1112	310	10	16.1	5	480.5	21.9	-10.5	32.4	15	3.8	15.3	3.6	343	916	54	30232	784	76	730	80	7.6	18.8	4.8	581	22.7	-16.3	39.1	13.2	0.4	13.8	-0.2	302	816	43	26669	695	69	629	73	7.3	18.6	4.8	600.3	22.3	-16.6	38.9	13.3	0	13.8	-0.7	306	854	37	27576	714	66	659	71	1176.24	63.98	0.56	11.55	423.52	63990	63990	131	141	9	57.16	55.71	3348.07	124.85	124.85	303	973.267	414.833	146.1	2243.33	39.8333	8.81667	16.0967	23.4267	96.8756	235.367	3228.9	767.067	91.4333	663.333	30.4667	16.1467	20.6833	189.533	1717	50.5249	57.3228	119.216	448.153	243.293	196.235	14.8497	16	0.138354	0.0635362	279.761	271.23	56.1404	43.0222	39.7572	24.3925	48.045	24.3925	1279.9	3666.17	1.37534	-579.807	6.93333	1831.73	6767	458	15968	148	255	1873	14.6708	11.1083	49.1519	442.68	24.8	2.2	22.6	19.1	9.23333	19.1	8.51667	1392	328	7	98.2362	846	32	846	45	1868	81	282	20366	16993.7	15.9333	19.1333	22.5667	23.8	9.3	14.4	1.19667	2.25667	1.913	1.79	1950	3.222	3.463	29	2.825	11.4	107.185	281.293	2018.95	0.698148	0.767185	2.7e-07	8.01e-07	4.4984	3.4323	1.7745	1186.26	2329.73	941	233	1.16	24	8	1.03	5.2	32	44	1.28333	22.3333	14.6667	5.96667	33.6667	1	18	15	12	56	136	41	1967	972	41	12	22	691	43	164	55	49	0	39	50	54.0513	33.2564
IRIS_313-10928	KHAO'_SIM	IRGC 128342	IND	Thailand	UP	13.0394	101.492	119.528	61.4173	31.9554	29.3832	23.3202	23.3661	27.5	5	49.5	93.4	31.6	21.6	10	27.7	25.9	28.8	25.9	1620	319	6	73	842	36	530	36	124.667	202.333	217.042	4.24258	28.5333	28.1	31.2667	30	25.7667	26.1	28.2057	29.6763	25.8329	1251.53	309.4	0.475	76.8169	645.683	28.7317	218.425	55.4	8.34397	24.1821	338.494	338.494	36.9734	1251.53	NA	278.494	5.34855	30.2645	24.916	55.0757	25.7102	28.3568	829.861	0.475475	1578.34	1761.71	138.869	34.9652	19.8152	15.15	28.479	26.4932	51.4045	42.3038	0.066	-0.0167	180	43988.2	8192.96	1	0.509667	0.567	0.755	42	8238	1.96063	2.21391	4.69112	5.98001	27.7	10.1	5.3	163.6	35.9	16.9	19	28.2	26.7	29.3	25.4	2190	2385	1959	12030	2295	2059	2245	2128	27	10.6	5.1	194.8	35.7	14.8	20.9	27	26.2	28.8	24.2	2158	2340	1966	10669	2254	2048	2191	2108	27.1	10.8	5.1	205.5	36.3	15.1	21.3	28.4	25.1	29.2	24.4	2165	2376	1989	10721	2278	2063	2222	2097	27.7	10.1	5.3	163.6	35.9	16.9	19	28.8	26.3	29.3	25.4	1800	2051	1408	21730	2003	1512	1945	1556	27	10.6	5.1	194.8	35.7	14.8	20.9	28.3	24.7	28.8	24.2	1784	2017	1448	18425	1958	1528	1883	1571	27.1	10.8	5.1	205.5	36.3	15.1	21.3	28.3	24.9	29.2	24.4	1780	2037	1422	20672	1986	1508	1879	1558	27.7	10.1	5.3	163.6	35.9	16.9	19	28.6	26.2	29.3	25.4	1410	1790	804	36317	1747	944	1645	984	27	10.6	5.1	194.8	35.7	14.8	20.9	28.2	24.7	28.8	24.2	1410	1766	847	32163	1716	974	1575	1034	27.1	10.8	5.1	205.5	36.3	15.1	21.3	28.2	24.9	29.2	24.4	1395	1781	821	35228	1744	927	1536	1019	1569.21	66.53	0	3.7	382.77	119682	119682	311	249	12	122.29	127.49	1060.37	146.04	124.21	738	1477.4	599.133	79.4333	33.3333	41.8667	25.5667	29.51	33.51	313.403	834.5	1746.73	829.733	65.4	60	33.9	25.4733	28.7133	307.033	1797	89.2913	103.438	157.998	247.707	239.89	203.814	14.1386	13.5529	0.297115	0.276015	293.064	284.266	45.2548	29.6638	60.915	58.1955	53.081	58.1955	3087.67	3782.47	0.9658	-698.727	6	1849.99	9950	664	18144	29	169	49	27.4167	8.66667	65.1629	109.052	33.3	20	13.3	27.3833	26.15	28.65	25.95	1428	264	5	73.1868	651	47	462	71	56	119	162.333	20787.7	17190	28.6	28	32.9	31.5667	24.3	24.4667	2.91333	2.96667	2.461	3.236	55	4.772	4.922	16	3.783	26.2	145.276	263.732	2059.72	0.699556	0.752481	-6.8e-08	3.76e-07	0.9812	1.81355	1.24191	1548.07	1150.93	163	38	1.422	29.4	9.9	0.342	5.11	20.3	50.3	1.415	19.2	8.9	5.18	22	2	14	11	9	44	200	7	10355	1367	15	28	11	234	17	55	54	50	0	27	44	51.0256	82.2821
IRIS_313-10931	PAKWALAN	IRGC 132025	JAP	Philippines	RL	16.505	120.631	111.92	63.2171	26.4436	24.2388	17.0735	16.063	21	4.9	53.3	109.6	25.2	16.1	9.1	21.5	19.3	22.3	19.1	2272	555	6	97	1546	19	436	32	90.6667	422.667	636.552	3.49469	21.7333	21.7	24.7333	24.1	18.7	19.3667	19.8343	20.7102	18.49	2512.25	842.375	3.325	83.2702	1585.2	43.2558	354.9	81.675	8.7626	8.43433	237.968	237.968	105.571	2512.25	NA	177.968	3.09838	21.1891	18.0908	68.0506	19.1563	19.7202	597.508	1.32533	1312.08	894.546	80.3592	26.3965	13.5199	12.8766	19.9652	18.9081	68.2584	67.0814	0.195233	-0.0174667	225	17777.5	4773.35	1	0.588333	0.506667	0.663	33	5148	4.32392	4.75591	3.58005	5.02475	27.7	8.8	5.7	136.1	35.3	20	15.3	28.5	26.3	29.3	26.1	2065	2243	1823	12839	2195	1890	2130	1918	27.2	9.7	5.7	162.3	35.2	18.4	16.8	28.3	25.3	29	25.1	2037	2211	1780	13054	2167	1861	2126	1885	27.4	9.7	5.6	154.9	36.2	19	17.2	28.3	25.7	29.3	25.6	2039	2210	1820	12612	2161	1865	2116	1881	27.7	8.8	5.7	136.1	35.3	20	15.3	28.3	26.3	29.3	26.1	1737	1995	1443	19860	1962	1481	1776	1536	27.2	9.7	5.7	162.3	35.2	18.4	16.8	27.9	25.3	29	25.1	1714	1970	1416	18847	1934	1471	1765	1516	27.4	9.7	5.6	154.9	36.2	19	17.2	28	26.1	29.3	25.6	1719	1957	1441	19068	1932	1484	1746	1523	27.7	8.8	5.7	136.1	35.3	20	15.3	28.1	26.6	29.3	26.1	1409	1785	997	29032	1746	1060	1423	1154	27.2	9.7	5.7	162.3	35.2	18.4	16.8	27.9	25.7	29	25.1	1391	1763	1005	26673	1714	1066	1405	1148	27.4	9.7	5.6	154.9	36.2	19	17.2	27.9	26.8	29.3	25.6	1400	1758	999	28113	1720	1069	1376	1166	1272.9	65.8	0.53	3.1	768.36	89064	89064	235	179	12	93.12	93.12	1454.46	123.79	104.04	527	1888.9	558.567	94.7	730	31.6	15.0067	19.71	24.4767	199.892	835.3	6605.97	859.233	73.2333	873.333	23.3667	15.86	19.5	205	2565	75.6955	104.724	194.212	467.897	241.128	204.355	14.1176	13.9085	0.217344	0.153261	291.717	277.644	41.4432	36.9644	42.1326	42.1549	42.0866	42.1549	2467.83	3276.1	1.62211	-637.313	5.6	2509.62	14198	950	19149	103	121	1121	21.3875	8.64167	67.513	112.818	27.6	14.8	12.8	21.7667	19.8	22.75	19.8	2265	610	7	95.9128	1249	46	588	46	1150	111.667	378.667	19484	16847.7	22.3333	22.1	27.2333	25.9	17.4333	18.3333	2.07667	2.24667	2.151	3.945	1149	4.892	5.073	19	4.002	20.3	111.319	264.209	2069.63	0.666926	0.742519	3.4e-07	2.01e-07	-2.3252	5.00991	3.58005	2945.74	2799.97	414	115	1.37	37	12.625	0.48875	5	26.5	36.5	1.319	27.3	11.6	5.37	31.3	2	15	12	10	48	195	19	4976	1239	25	30	8	350	21	49	55	48	0	30	41	46.8462	33.1026
IRIS_313-10935	BRONDOL_PUTIH	IRGC 127238	IND	Indonesia	NA	1.83278	98.7569	79.0931	67.5376	27.8215	26.811	20.6562	20.3806	23.9	4.2	75.6	31.8	26.9	21.4	5.5	23.6	24.4	24.5	23.6	3907	407	216	19	1221	724	962	1173	347	259.333	495.987	4.36065	24.3333	24.0333	26.6667	26.4	21.9667	21.6667	26.2481	26.7132	25.9462	3483.15	499.725	114.45	20.4273	1191.88	573.55	904.3	771.5	11.175	7.72218	314.987	314.987	110.581	3483.15	NA	254.987	1.21154	26.8975	25.686	86.7744	26.267	26.2445	802.892	0.761384	1816.76	1562.86	26.2104	33.4597	20.5814	12.8783	26.2661	26.2487	81.9886	82.7586	0.026	0.2856	225	35151.5	-111.97	0	0.646333	0.604	0.681	6	7602	5.99837	6.03268	4.80863	4.61713	27.4	5.6	7.6	42.5	31.2	24	7.2	27.6	27.3	27.8	27	2301	2383	2211	5239	2363	2237	2337	2284	26.8	5.6	7.4	41.8	30.6	23.1	7.5	27	26.6	27.2	26.4	2258	2317	2177	4493	2305	2203	2279	2235	27	5.9	7.4	46.1	31.2	23.2	7.9	27.2	26.8	27.5	26.5	2267	2356	2141	6423	2332	2185	2299	2254	27.4	5.6	7.6	42.5	31.2	24	7.2	27.6	27.3	27.8	27	1944	2031	1858	5380	2011	1887	1970	1932	26.8	5.6	7.4	41.8	30.6	23.1	7.5	26.9	26.7	27.2	26.4	1915	2005	1819	5534	1981	1855	1935	1891	27	5.9	7.4	46.1	31.2	23.2	7.9	27.2	26.8	27.5	26.5	1938	2036	1842	5907	2009	1873	1974	1935	27.4	5.6	7.6	42.5	31.2	24	7.2	27.5	27.4	27.8	27	1588	1706	1458	7413	1666	1517	1603	1581	26.8	5.6	7.4	41.8	30.6	23.1	7.5	26.9	26.7	27.2	26.4	1573	1699	1436	7676	1658	1497	1591	1548	27	5.9	7.4	46.1	31.2	23.2	7.9	27.2	26.8	27.5	26.5	1609	1738	1477	7781	1694	1533	1649	1616	1603.59	0	0.49	0.95	951.54	101322	101322	282	189	12	132.31	131.27	612.33	138.89	126.79	614.5	3113.3	536.333	109.933	0	39.4667	21.5667	27.0367	32.56	302.887	1565.37	2646.77	554.8	109.833	0	37.2333	21.2267	26.6967	292.567	1233.87	105.827	85.4331	313.346	237.127	216.226	205.709	14.7869	13.0301	0.379385	0.454036	288.49	291.061	34.2305	23.5868	72.2392	77.1378	53.3012	77.1378	3776.87	3653.7	1.82122	-65.0867	1.8	2140.49	14822	991	18750	48	162	572	24.1458	9.125	89.4608	33.7409	29.4	19.2	10.2	23.85	24.0333	24.5833	23.7667	2967	331	148	26.0803	958	480	805	741	518	268.333	160	17163.3	16278.3	24.6	24.0333	29.3	28.7667	19.8667	19.3	2.64	2.56667	2.477	3.014	517	4.837	4.843	2	3.808	22.6	100.098	253.615	2188.03	0.837148	0.838185	0	0	-0.562	4.38878	4.58836	2362.07	2305.4	1022	239	1.33556	32.8889	6.88889	0.77	5.13333	24.8889	42.2222	1.3	24.2	7.4	5.2	29.1	2	16	13	11	53	194	24	854	1083	20	33	5	394	32	58	49	45	0	25	42	81.6667	27.8205
IRIS_313-10936	KETAN_GUNDIL	IRGC 127504	JAP	Indonesia	RL	-3.29472	104.142	81.4961	77.3903	28.9239	28.832	23.5039	21.6667	26.3	5.4	73.5	34.2	30.3	23	7.3	25.8	26.3	26.8	25.8	2660	334	93	37	950	307	577	950	268	115.667	331.973	4.29275	26.4333	26.4333	29.1	29.6333	23.7333	23.2	27.2443	27.561	26.9882	2609.38	424.525	55.55	40.4266	1071.03	275.325	535.725	413.125	8.57839	10.6711	326.922	326.922	79.8164	2609.38	NA	266.922	1.06361	27.845	26.7814	84.1129	27.092	27.0453	831.32	0.434558	1625.45	1714.1	29.1719	33.0432	22.8445	10.1987	27.0442	27.1599	63.25	70.5393	0.123233	0.0448	225	32782.6	-164.618	1	0.652667	0.676667	0.689	99	7942	4.98607	4.98713	5.81669	5.30457	27.1	8.7	7.7	46.3	33	21.4	11.6	27.3	27	27.6	26.7	2143	2301	2046	7508	2226	2081	2156	2110	26.5	9.7	7.7	57	32.7	20.1	12.7	26.8	26.1	27	25.9	2095	2269	1991	8376	2186	2023	2141	2055	26.7	9.8	7.4	67	33.8	20.4	13.5	26.9	26.6	27.5	26	2114	2273	1999	8009	2202	2038	2132	2071	27.1	8.7	7.7	46.3	33	21.4	11.6	27.3	26.9	27.6	26.7	1862	1967	1757	5985	1928	1804	1875	1821	26.5	9.7	7.7	57	32.7	20.1	12.7	26.8	26.1	27	25.9	1819	1937	1721	6628	1894	1746	1859	1764	26.7	9.8	7.4	67	33.8	20.4	13.5	26.9	26.7	27.5	26	1836	1959	1697	7733	1922	1749	1832	1787	27.1	8.7	7.7	46.3	33	21.4	11.6	27.3	26.9	27.6	26.7	1581	1684	1437	7263	1649	1499	1594	1532	26.5	9.7	7.7	57	32.7	20.1	12.7	26.8	26.2	27	25.9	1542	1663	1413	7588	1619	1448	1578	1473	26.7	9.8	7.4	67	33.8	20.4	13.5	26.9	26.7	27.5	26	1557	1675	1364	9800	1646	1438	1531	1503	1661.09	12.07	0.39	0.95	863.75	117162	117162	308	231	12	137.4	130.62	818.85	137.54	137.4	717.5	2541.23	683.333	86.1333	3.33333	33.7333	23.4167	27.7067	32.03	318.577	2264.03	1035.63	630.1	91.4333	0	33.9333	23.05	27.5933	306.767	1556.9	94.6194	44.0945	383.151	140.734	216.071	205.979	14.0549	11.9843	0.332771	0.360688	291.382	295.128	52.1172	41.0727	28.0044	45.2399	39.9517	45.2399	3599.17	3140.53	1.57569	-244.593	3.13333	2524.14	15450	1031	19381	14	126	27	26.8042	7.89167	88.6704	34.4079	31.4	22.5	8.9	26.3333	26.8667	27.1833	26.3333	2819	366	103	40.1771	994	363	639	994	24	283.333	121	17241.7	17151	27.0667	26.8667	30.9667	31.0667	23.2	22.6667	2.89333	2.79	2.718	2.51	23	4.676	4.7	7	3.638	25.7	78.248	253.997	2100.58	0.790963	0.768481	-2.06e-07	-3.43e-09	0.8596	3.35637	3.58333	2507.96	2581.83	954	212	1.37	41.5	14.4	0.415	4.94	19.9	38.6	1.36	32.5	15	4.98	21.5	3	18	14	12	59	200	2	2138	914	15	44	0	310	38	123	45	43	0	28	29	241.923	231.179
IRIS_313-10937	PULUT_WAJIT	IRGC 135788	IND	Indonesia	NA	-1.75833	102.806	74.4094	76.5569	27.7297	26.9029	22.4016	21.6667	26	5.2	77.8	32.9	29.6	22.9	6.7	25.7	26.2	26.5	25.5	2768	321	120	32	951	362	440	905	261.667	129.333	328.65	3.37593	26.2667	26.2667	29	29.4	23.4667	23.1333	27.4775	27.7649	27.2335	2404.93	381.575	56.225	33.0166	939.625	287.22	566.15	478.95	8.68463	11.6351	329.721	329.721	72.9381	2404.93	NA	269.721	1.04567	27.9815	26.9358	82.4943	27.377	27.2645	839.567	0.404494	1646.21	1737.49	25.7247	33.5034	22.9758	10.5275	27.3063	27.4345	78.7571	79.7284	0.296367	0.360967	112.5	-2051.87	-3811.75	1	0.683667	0.733333	0.745	122	8005	5.59873	6.125	5.71181	5.62583	26.6	8	8	40.3	31.7	21.7	10	26.8	26.4	27	26.2	2128	2253	2036	6091	2194	2074	2160	2114	26	8.9	8	42.3	31.5	20.4	11.1	26.2	25.8	26.4	25.6	2074	2221	1985	6912	2150	2014	2106	2051	26.1	8.7	7.9	45.6	31.6	20.5	11.1	26.5	25.9	26.6	25.6	2100	2219	2014	6010	2167	2043	2139	2069	26.6	8	8	40.3	31.7	21.7	10	26.8	26.4	27	26.2	1856	1950	1769	5235	1913	1805	1888	1830	26	8.9	8	42.3	31.5	20.4	11.1	26.2	25.7	26.4	25.6	1811	1915	1724	5700	1873	1751	1838	1776	26.1	8.7	7.9	45.6	31.6	20.5	11.1	26.5	25.8	26.6	25.6	1834	1945	1729	6421	1913	1767	1886	1789	26.6	8	8	40.3	31.7	21.7	10	26.8	26.4	27	26.2	1584	1681	1446	6794	1645	1517	1616	1546	26	8.9	8	42.3	31.5	20.4	11.1	26.2	25.7	26.4	25.6	1548	1654	1430	6985	1611	1465	1569	1500	26.1	8.7	7.9	45.6	31.6	20.5	11.1	26.5	25.9	26.6	25.6	1568	1703	1411	8608	1664	1474	1632	1510	1609.46	5.63	0.4	1.05	915.27	114912	114912	300	226	12	131.2	128.87	617.56	130.41	131.11	704.5	2655.1	655.9	84.1667	0	35.4333	23.77	27.9533	32.1867	315.762	2312	1440.73	633.367	89.6	0	34.7667	23.39	27.8467	305.767	1687.8	86.9029	51.0761	305.802	183.845	210.658	202.461	14.2641	12.2562	0.398031	0.393348	291.746	292.464	33.6566	35.0154	37.8846	52.3925	35.8309	52.3925	3970.77	3729.53	1.66615	-133.593	2.4	2743.59	14373	959	17848	29	126	97	26.1833	7.63333	88.7597	34.0009	30.7	22.1	8.6	25.8	26.2833	26.6333	25.7667	2759	308	121	31.3526	895	387	613	859	79	263.333	129	17078	16473.3	26.5333	26.2667	30.4333	30.3	22.6	22.2667	2.84333	2.79	2.696	2.313	79	4.514	4.525	5	3.512	25.1	79.4291	254.283	2172.37	0.832259	0.833074	-1.3e-08	1.34e-07	-3.6716	3.31735	3.21916	2525.93	2579.47	964	217	1.3555	38.05	6.4	0.405	4.935	20.7	41.25	1.3615	29.6	5.7	4.78	23.3	3	15	12	10	52	200	9	1741	1126	16	35	2	287	38	93	45	42	0	27	38	40.3333	83.0256
IRIS_313-10938	SIGUPAI		IND	Indonesia	NA	4.02694	96.6297	81.8719	64.9606	27.1785	26.3517	20.3806	20.4724	25.4	4.7	77.2	36.5	28.6	22.5	6.1	25.7	25.3	25.9	24.9	3751	448	208	26	1236	643	749	1229	373.667	239.333	355.117	3.82981	25.8333	25.6	28.5	28.2	23.1	23	23.8306	24.2622	23.3056	2423.18	385.425	59.725	28.616	890.6	342.525	733.525	548.25	14.3388	10.099	285.936	285.936	84.7453	2423.18	NA	225.936	1.41105	24.4716	23.0605	85.6955	23.6206	24.1145	737.36	0.492053	1940.81	1211.33	39.5571	33.3188	16.5866	16.7322	23.9775	23.6624	84.1236	85.6136	0.357167	0.4805	225	26228	-3226.92	1	0.519667	0.548333	0.602	30	6816	6.18504	6.22212	4.43976	4.55118	27	6.3	7.8	35.9	31.1	22.9	8.1	27.2	26.9	27.4	26.7	2191	2289	2102	5820	2260	2123	2237	2158	26.4	6.3	7.6	43.7	30.6	22.2	8.4	26.7	26.1	26.8	26	2138	2220	2053	5356	2201	2075	2186	2096	26.6	6.6	7.6	48.8	31.1	22.3	8.8	27	26.4	27.2	26.2	2168	2265	2072	6156	2242	2095	2235	2126	27	6.3	7.8	35.9	31.1	22.9	8.1	27.2	27	27.4	26.7	1870	1970	1764	6210	1943	1801	1919	1844	26.4	6.3	7.6	43.7	30.6	22.2	8.4	26.7	26.2	26.8	26	1842	1938	1742	6049	1913	1778	1894	1804	26.6	6.6	7.6	48.8	31.1	22.3	8.8	27	26.4	27.2	26.2	1862	1957	1759	6186	1935	1798	1923	1827	27	6.3	7.8	35.9	31.1	22.9	8.1	27.2	27	27.4	26.7	1549	1686	1398	8309	1633	1463	1600	1531	26.4	6.3	7.6	43.7	30.6	22.2	8.4	26.7	26.2	26.8	26	1545	1673	1407	7952	1633	1466	1603	1512	26.6	6.6	7.6	48.8	31.1	22.3	8.8	26.9	26.5	27.2	26.2	1556	1686	1393	8526	1643	1475	1610	1528	1588.86	0	0.48	1.4	986.6	111654	111654	292	219	12	117.42	137.03	997.1	138.56	120.86	683	1931.63	531	139.967	10	39.7	17.5533	24.5267	31.55	254.55	1193.77	849.533	609.567	135.9	20	38.0667	17.41	24.18	235.267	1040.73	105.092	95.5381	339.564	219.041	214.989	204.491	15.1634	13.5529	0.346135	0.423572	289.098	288.713	27.9981	32.157	62.1936	67.3116	45.0023	67.3116	4081.43	3900.4	1.80931	-79.1533	2.46667	2191.46	14210	951	17687	41	48	265	25.7917	8.96667	87.055	41.4966	31.2	20.9	10.3	25.3167	25.8667	26.3333	25.3167	2885	312	150	23.6634	896	537	712	896	245	270	179	18403.7	16789.7	26.2667	25.9	30.9	30.7	21.7333	21.0333	2.76333	2.66333	2.466	3.118	245	4.889	4.903	5	3.827	23.8	69.3898	254.092	2280.47	0.821519	0.826704	4.75e-07	2.32e-07	0.2652	4.40987	4.94269	2465.11	2244.13	1408	323	1.33556	32.8889	6.88889	0.77	5.13333	24.8889	42.2222	1.3	24.2	7.4	5.2	29.1	2	16	12	10	50	197	14	1123	1197	17	33	2	309	27	41	52	47	0	26	41	68.5385	202.615
IRIS_313-10940	SITANDANG	IRGC 127814	IND	Indonesia	NA	4.02694	96.6297	81.8719	64.9606	27.1785	26.3517	20.3806	20.4724	25.4	4.7	77.2	36.5	28.6	22.5	6.1	25.7	25.3	25.9	24.9	3751	448	208	26	1236	643	749	1229	373.667	239.333	355.117	3.82981	25.8333	25.6	28.5	28.2	23.1	23	23.8306	24.2622	23.3056	2423.18	385.425	59.725	28.616	890.6	342.525	733.525	548.25	14.3388	10.099	285.936	285.936	84.7453	2423.18	NA	225.936	1.41105	24.4716	23.0605	85.6955	23.6206	24.1145	737.36	0.492053	1940.81	1211.33	39.5571	33.3188	16.5866	16.7322	23.9775	23.6624	84.1236	85.6136	0.357167	0.4805	225	26228	-3226.92	1	0.519667	0.548333	0.602	30	6816	6.18504	6.22212	4.43976	4.55118	27	6.3	7.8	35.9	31.1	22.9	8.1	27.2	26.9	27.4	26.7	2191	2289	2102	5820	2260	2123	2237	2158	26.4	6.3	7.6	43.7	30.6	22.2	8.4	26.7	26.1	26.8	26	2138	2220	2053	5356	2201	2075	2186	2096	26.6	6.6	7.6	48.8	31.1	22.3	8.8	27	26.4	27.2	26.2	2168	2265	2072	6156	2242	2095	2235	2126	27	6.3	7.8	35.9	31.1	22.9	8.1	27.2	27	27.4	26.7	1870	1970	1764	6210	1943	1801	1919	1844	26.4	6.3	7.6	43.7	30.6	22.2	8.4	26.7	26.2	26.8	26	1842	1938	1742	6049	1913	1778	1894	1804	26.6	6.6	7.6	48.8	31.1	22.3	8.8	27	26.4	27.2	26.2	1862	1957	1759	6186	1935	1798	1923	1827	27	6.3	7.8	35.9	31.1	22.9	8.1	27.2	27	27.4	26.7	1549	1686	1398	8309	1633	1463	1600	1531	26.4	6.3	7.6	43.7	30.6	22.2	8.4	26.7	26.2	26.8	26	1545	1673	1407	7952	1633	1466	1603	1512	26.6	6.6	7.6	48.8	31.1	22.3	8.8	26.9	26.5	27.2	26.2	1556	1686	1393	8526	1643	1475	1610	1528	1588.86	0	0.48	1.4	986.6	111654	111654	292	219	12	117.42	137.03	997.1	138.56	120.86	683	1931.63	531	139.967	10	39.7	17.5533	24.5267	31.55	254.55	1193.77	849.533	609.567	135.9	20	38.0667	17.41	24.18	235.267	1040.73	105.092	95.5381	339.564	219.041	214.989	204.491	15.1634	13.5529	0.346135	0.423572	289.098	288.713	27.9981	32.157	62.1936	67.3116	45.0023	67.3116	4081.43	3900.4	1.80931	-79.1533	2.46667	2191.46	14210	951	17687	41	48	265	25.7917	8.96667	87.055	41.4966	31.2	20.9	10.3	25.3167	25.8667	26.3333	25.3167	2885	312	150	23.6634	896	537	712	896	245	270	179	18403.7	16789.7	26.2667	25.9	30.9	30.7	21.7333	21.0333	2.76333	2.66333	2.466	3.118	245	4.889	4.903	5	3.827	23.8	69.3898	254.092	2280.47	0.821519	0.826704	4.75e-07	2.32e-07	0.2652	4.40987	4.94269	2465.11	2244.13	1408	323	1.33556	32.8889	6.88889	0.77	5.13333	24.8889	42.2222	1.3	24.2	7.4	5.2	29.1	2	16	12	10	50	197	14	1123	1197	17	33	2	309	27	41	52	47	0	26	41	68.5385	202.615
IRIS_313-10941	SINTHA	IRGC 127809	IND	Indonesia	NA	4.02694	96.6297	81.8719	64.9606	27.1785	26.3517	20.3806	20.4724	25.4	4.7	77.2	36.5	28.6	22.5	6.1	25.7	25.3	25.9	24.9	3751	448	208	26	1236	643	749	1229	373.667	239.333	355.117	3.82981	25.8333	25.6	28.5	28.2	23.1	23	23.8306	24.2622	23.3056	2423.18	385.425	59.725	28.616	890.6	342.525	733.525	548.25	14.3388	10.099	285.936	285.936	84.7453	2423.18	NA	225.936	1.41105	24.4716	23.0605	85.6955	23.6206	24.1145	737.36	0.492053	1940.81	1211.33	39.5571	33.3188	16.5866	16.7322	23.9775	23.6624	84.1236	85.6136	0.357167	0.4805	225	26228	-3226.92	1	0.519667	0.548333	0.602	30	6816	6.18504	6.22212	4.43976	4.55118	27	6.3	7.8	35.9	31.1	22.9	8.1	27.2	26.9	27.4	26.7	2191	2289	2102	5820	2260	2123	2237	2158	26.4	6.3	7.6	43.7	30.6	22.2	8.4	26.7	26.1	26.8	26	2138	2220	2053	5356	2201	2075	2186	2096	26.6	6.6	7.6	48.8	31.1	22.3	8.8	27	26.4	27.2	26.2	2168	2265	2072	6156	2242	2095	2235	2126	27	6.3	7.8	35.9	31.1	22.9	8.1	27.2	27	27.4	26.7	1870	1970	1764	6210	1943	1801	1919	1844	26.4	6.3	7.6	43.7	30.6	22.2	8.4	26.7	26.2	26.8	26	1842	1938	1742	6049	1913	1778	1894	1804	26.6	6.6	7.6	48.8	31.1	22.3	8.8	27	26.4	27.2	26.2	1862	1957	1759	6186	1935	1798	1923	1827	27	6.3	7.8	35.9	31.1	22.9	8.1	27.2	27	27.4	26.7	1549	1686	1398	8309	1633	1463	1600	1531	26.4	6.3	7.6	43.7	30.6	22.2	8.4	26.7	26.2	26.8	26	1545	1673	1407	7952	1633	1466	1603	1512	26.6	6.6	7.6	48.8	31.1	22.3	8.8	26.9	26.5	27.2	26.2	1556	1686	1393	8526	1643	1475	1610	1528	1588.86	0	0.48	1.4	986.6	111654	111654	292	219	12	117.42	137.03	997.1	138.56	120.86	683	1931.63	531	139.967	10	39.7	17.5533	24.5267	31.55	254.55	1193.77	849.533	609.567	135.9	20	38.0667	17.41	24.18	235.267	1040.73	105.092	95.5381	339.564	219.041	214.989	204.491	15.1634	13.5529	0.346135	0.423572	289.098	288.713	27.9981	32.157	62.1936	67.3116	45.0023	67.3116	4081.43	3900.4	1.80931	-79.1533	2.46667	2191.46	14210	951	17687	41	48	265	25.7917	8.96667	87.055	41.4966	31.2	20.9	10.3	25.3167	25.8667	26.3333	25.3167	2885	312	150	23.6634	896	537	712	896	245	270	179	18403.7	16789.7	26.2667	25.9	30.9	30.7	21.7333	21.0333	2.76333	2.66333	2.466	3.118	245	4.889	4.903	5	3.827	23.8	69.3898	254.092	2280.47	0.821519	0.826704	4.75e-07	2.32e-07	0.2652	4.40987	4.94269	2465.11	2244.13	1408	323	1.33556	32.8889	6.88889	0.77	5.13333	24.8889	42.2222	1.3	24.2	7.4	5.2	29.1	2	16	12	10	50	197	14	1123	1197	17	33	2	309	27	41	52	47	0	26	41	68.5385	202.615
IRIS_313-10942	BANDANG_BUNGKUAKLAN	IRGC 127987	IND	Indonesia	NA	-1.22333	100.448	79.6063	70.8661	NA	NA	NA	NA	25.4	3.4	71.1	33.4	28	23.2	4.8	25	26	26	25	4041	475	262	19	1353	822	886	1353	320.333	283.667	648.811	2.92748	25.8	25.5667	27.7	27.5667	23.9667	23.5667	25.8178	26.1562	25.4566	3863.02	614.375	106.15	19.5875	1434.72	583.35	1117.95	851.325	10.3901	6.81456	309.807	309.807	124.691	3863.02	NA	249.807	1.25831	26.3248	25.0665	85.1965	25.7841	25.6556	786.99	0.899563	1736.13	1490.56	21.8921	32.5383	20.3429	12.1954	25.8848	25.7468	74	80.0449	-0.00416667	0.293667	225	34492.7	-14844.3	0	0.649	0.627333	0.68	2	7427	4.33723	4.15958	5.33386	4.96346	28.2	2.8	6.5	38.2	30.4	26.3	4.1	28.6	28	28.6	27.8	2056	2148	1959	5445	2113	1994	2102	2011	27.8	2.7	6.5	38	30	25.9	4	28.2	27.5	28.2	27.4	1985	2057	1921	4208	2036	1944	2028	1959	27.8	2.8	6.2	49.7	30.1	25.6	4.5	28.3	27.4	28.4	27.2	2029	2120	1934	5493	2093	1975	2082	1988	28.2	2.8	6.5	38.2	30.4	26.3	4.1	28.5	28	28.6	27.8	1904	1981	1824	4594	1954	1859	1942	1872	27.8	2.7	6.5	38	30	25.9	4	28.1	27.6	28.2	27.4	1856	1929	1779	4419	1907	1815	1900	1836	27.8	2.8	6.2	49.7	30.1	25.6	4.5	28.3	27.4	28.4	27.2	1885	1972	1803	5221	1949	1832	1939	1849	28.2	2.8	6.5	38.2	30.4	26.3	4.1	28.5	28.2	28.6	27.8	1751	1841	1661	5280	1800	1707	1783	1734	27.8	2.7	6.5	38	30	25.9	4	28	27.7	28.2	27.4	1728	1817	1621	5866	1787	1675	1772	1712	27.8	2.8	6.2	49.7	30.1	25.6	4.5	28.2	27.5	28.4	27.2	1742	1847	1640	6320	1812	1676	1797	1710	1554.09	0	0.55	0.9	1221.43	113616	113616	299	225	12	128.03	124.58	543.23	133.48	126.44	699	2564.6	526.9	100.667	36.6667	NA	21.31	26.3167	31.3767	294.959	1793.13	1898.4	483.967	105.567	40	NA	20.7733	26.03	285.933	1355.27	106.01	72.3885	224.543	191.505	218.391	209.498	14.5778	12.6327	0.400781	0.404442	290.7	290.644	17.9402	31.4733	76.8601	81.0261	47.4059	81.0261	32767	32767	1.83292	-66.44	1.86667	1798.37	15203	1016	18944	255	121	264	25.075	7.4	86.0465	29.8861	29.5	20.9	8.6	24.9167	24.95	25.5	24.7833	3291	373	182	22.533	1061	611	823	724	181	274.333	203.667	17226	16629	25.4667	24.9	29.3333	28.8333	21.6667	21.0667	2.79333	2.62667	2.425	3.274	181	4.999	5.013	5	3.92	24.7	65.5512	253.71	1357.38	NA	NA	0	0	-0.5952	3.86783	3.77034	2163.96	2165.73	1095	270	NA	NA	NA	NA	NA	NA	NA	NA	NA	NA	NA	NA	3	19	15	13	62	200	22	912	834	30	37	9	279	27	74	50	45	0	26	38	46.4615	44.8462
IRIS_313-10943	PADI_BENOT	IRGC 135631	IND	Indonesia	UP	-0.6975	103.07	81.0586	73.4055	28.9239	28.3727	22.6772	22.4016	26.2	4.4	75.5	33	29.3	23.5	5.8	25.8	26.4	26.7	25.7	2397	263	134	23	759	407	474	670	230.333	137.667	295.771	3.42756	26.4	26.4667	28.7667	29.0333	24.1	23.9333	27.4528	27.7569	27.0992	2195.9	341.925	60.175	29.0408	826.475	296.195	567.1	517.375	8.44384	12.7355	329.434	329.434	66.6568	2195.9	NA	269.434	1.12377	27.9658	26.842	83.9884	27.4206	27.4331	839.346	0.415252	1624.01	1739.4	24.0918	33.2677	23.2141	10.0536	27.4302	27.4195	73.72	74.825	0.227167	0.1032	225	31060.4	-18779.3	1	0.683667	0.733333	0.745	22	8003	4.09981	4.29682	5.65017	5.53881	26.7	7.1	7.9	34.5	31.3	22.4	8.9	26.7	26.5	27	26.4	2171	2269	2076	5614	2239	2114	2197	2140	26	7.9	7.9	42.5	31.2	21.2	10	26.2	25.8	26.4	25.7	2111	2198	2033	4988	2172	2062	2132	2084	26.2	7.8	7.6	45.3	31.5	21.2	10.3	26.4	26	26.7	25.7	2142	2237	2049	5501	2207	2087	2162	2118	26.7	7.1	7.9	34.5	31.3	22.4	8.9	26.8	26.5	27	26.4	1922	2017	1840	5267	1986	1869	1946	1889	26	7.9	7.9	42.5	31.2	21.2	10	26.2	25.9	26.4	25.7	1875	1965	1801	5134	1939	1824	1882	1845	26.2	7.8	7.6	45.3	31.5	21.2	10.3	26.4	26	26.7	25.7	1899	2001	1785	6468	1979	1830	1918	1869	26.7	7.1	7.9	34.5	31.3	22.4	8.9	26.8	26.5	27	26.4	1674	1786	1558	6768	1745	1607	1695	1638	26	7.9	7.9	42.5	31.2	21.2	10	26.2	26	26.4	25.7	1639	1751	1524	6844	1715	1569	1633	1606	26.2	7.8	7.6	45.3	31.5	21.2	10.3	26.3	26	26.7	25.7	1656	1784	1494	8576	1755	1561	1673	1619	1580.64	8.82	0.33	1.15	855.3	116118	116118	299	230	12	126.94	127.38	615.96	129.83	127.29	714.5	2627	665.533	82.7333	0	34.9667	23.93	28.0333	32.2033	322.368	2263.83	1511.13	640.833	83.5	0	33.9667	23.7233	27.8667	313.733	1742.23	77.7165	49.0551	269.078	177.434	201.378	193.935	14.3268	12.4026	0.326667	0.305819	288.982	289.037	48.6084	50.3319	36.7552	30.6402	42.57	30.6402	3578	3255.13	2.14595	-77.44	1.66667	2419.08	13450	897	16361	8	126	7	26.8625	7.925	90.0568	35.299	31.5	22.7	8.8	26.4167	27.05	27.3167	26.4167	2365	257	115	24.8771	749	384	549	749	6	215	128	17131.3	16366.3	27.1333	27.0667	31.2333	31.1333	23.1333	22.9667	3.02	2.95	2.683	2.212	6	4.418	4.427	4	3.427	25.5	109.547	254.712	2037.91	0.820963	0.805333	0	0	-1.7188	2.62029	2.50612	2030.81	2117	399	106	0.363	28	5.3	27.959	4.66	30.3	41.7	0.373	36.9	1.6	4.57	34.1	3	19	15	13	63	200	2	1904	772	20	34	1	461	57	202	48	44	0	30	36	143.026	212.846
IRIS_313-10944	SIPULUT_SUBANG	IRGC 132269	IND	Indonesia	NA	-1.16972	100.456	79.6063	70.8661	27.4541	25.8924	21.4829	21.2992	24.7	3.5	71.7	33	27.3	22.4	4.9	24.3	24.6	25.2	24.3	4089	468	258	17	1350	821	910	1350	316.667	305.333	639.782	2.96398	25.0333	24.7667	27	26.8667	23.1	22.7	25.8178	26.1562	25.4566	3863.02	614.375	106.15	19.5875	1434.72	583.35	1117.95	851.325	10.3901	6.81456	309.807	309.807	124.691	3863.02	NA	249.807	1.25831	26.3248	25.0665	85.1965	25.7841	25.6556	786.99	0.899563	1736.13	1490.56	21.8921	32.5383	20.3429	12.1954	25.8848	25.7468	74	80.0449	-0.00416667	0.293667	225	34492.7	-14844.3	0	0.649	0.627333	0.68	5	7427	5.34266	5.58738	5.29331	4.92283	28.2	2.9	6.6	37.9	30.5	26.2	4.3	28.5	27.9	28.6	27.8	2046	2138	1951	5331	2102	1986	2092	2003	27.8	2.8	6.6	38.8	30	25.8	4.2	28.1	27.5	28.2	27.3	1975	2048	1913	4217	2026	1935	2019	1947	27.8	3	6.3	48.8	30.2	25.5	4.7	28.3	27.4	28.3	27.2	2020	2113	1927	5456	2084	1967	2073	1980	28.2	2.9	6.6	37.9	30.5	26.2	4.3	28.5	28	28.6	27.8	1896	1972	1817	4569	1945	1852	1936	1865	27.8	2.8	6.6	38.8	30	25.8	4.2	28.1	27.6	28.2	27.3	1848	1922	1772	4423	1899	1807	1893	1825	27.8	3	6.3	48.8	30.2	25.5	4.7	28.3	27.4	28.3	27.2	1878	1965	1795	5194	1941	1825	1932	1840	28.2	2.9	6.6	37.9	30.5	26.2	4.3	28.5	28.2	28.6	27.8	1745	1836	1652	5374	1793	1700	1780	1728	27.8	2.8	6.6	38.8	30	25.8	4.2	28	27.6	28.2	27.3	1722	1810	1614	5891	1781	1668	1767	1704	27.8	3	6.3	48.8	30.2	25.5	4.7	28.2	27.5	28.3	27.2	1735	1839	1634	6256	1804	1671	1790	1699	1539.34	0	0.51	0.95	1097.78	110304	110304	292	217	12	126.74	123.24	553.39	127.11	124.94	675.5	2564.6	526.9	100.667	36.6667	NA	21.31	26.3167	31.3767	294.959	1793.13	1898.4	483.967	105.567	40	NA	20.7733	26.03	285.933	1355.27	106.01	72.3885	224.543	191.505	218.391	209.498	14.5778	12.6327	0.347104	0.368268	288.14	288.973	22.4828	36.319	58.4864	60.1256	40.4909	60.1256	4341.33	4050.93	1.63205	-140.013	3.13333	1798.37	14688	982	18793	60	121	298	24.2667	7.46667	85.8237	29.4135	28.7	20	8.7	24.1167	24.1167	24.7	23.9833	3101	349	167	23.7492	999	548	794	651	318	264.667	182.667	17104	16463.3	24.6667	24.1	28.5667	28.0333	20.8333	20.2	2.68333	2.53	2.442	2.926	318	4.763	4.763	5	3.748	24	65.5512	253.71	2265.12	0.863889	0.872148	0	0	-0.5952	5.00675	4.86724	2449.07	2464	1395	320	1.311	59.5	5.2	0.941	5.52	22.1	18.4	1.239	49.7	2.4	5.45	28.5	3	15	11	9	53	199	18	1075	1107	27	36	7	411	36	75	48	46	0	25	38	70.7436	33.4872
IRIS_313-10945	BULAK	IRGC 128247	JAP	Indonesia	NA	-2.69056	119.026	67.4353	64.3937	27.1785	26.3517	20.9318	20.4724	22.2	3.8	72.2	23.1	25.1	19.9	5.2	22.4	22.4	22.6	21.9	2833	325	134	28	960	419	843	875	298	179	757.551	3.63887	22.4	22.1667	24.3	24.1667	20.5333	20.1667	23.4673	23.8709	23.0177	2198.1	382.25	53.475	22.2597	860.725	272.195	488.45	411.075	12.6712	10.9746	281.61	281.61	78.0549	2198.1	NA	221.61	1.35687	24.1232	22.7663	87.5688	23.4696	23.4983	728.101	0.534359	1812.66	1170.99	34.9821	31.9064	17.4364	14.4699	23.5211	23.3713	76.7955	81.6404	-0.0640333	0.00276666	225	23060	5075.87	0	0.460333	0.428	0.524	9	6671	5.74803	6.13145	5.21008	4.84724	28.4	4.9	6.1	70.4	33.4	25.4	8.1	28.3	28.4	29.4	27.8	2254	2330	2183	4640	2304	2206	2255	2228	28.1	5.6	5.8	77.9	33.8	24.2	9.6	28.2	28.3	29.1	27.4	2212	2294	2114	5427	2268	2156	2194	2182	28.2	5.3	6.4	58.9	33.1	24.7	8.4	28.1	28.3	28.9	27.6	2237	2323	2150	5521	2299	2178	2227	2196	28.4	4.9	6.1	70.4	33.4	25.4	8.1	28.2	29.2	29.4	27.8	1903	2014	1748	8300	1982	1783	1824	1923	28.1	5.6	5.8	77.9	33.8	24.2	9.6	28	28.9	29.1	27.4	1837	1965	1632	10852	1937	1689	1715	1863	28.2	5.3	6.4	58.9	33.1	24.7	8.4	28	28.7	28.9	27.6	1888	2002	1699	9360	1975	1767	1811	1893	28.4	4.9	6.1	70.4	33.4	25.4	8.1	28.2	29.2	29.4	27.8	1552	1720	1270	14505	1672	1338	1393	1618	28.1	5.6	5.8	77.9	33.8	24.2	9.6	27.8	29	29.1	27.4	1462	1655	1080	19021	1612	1197	1236	1545	28.2	5.3	6.4	58.9	33.1	24.7	8.4	28	28.7	28.9	27.6	1539	1705	1213	15422	1667	1329	1395	1590	1365.85	2.36	0.43	1.6	826.34	94986	94986	249	182	12	103.07	112.21	966.07	121.04	113.11	568	3418.13	648.467	124.233	320	34.5333	17.6633	23.86	30.0867	236.296	2441.13	2175.97	601.267	130	636.667	35.3333	16.7433	23.21	211.667	1843.17	95.1706	56.4042	288.243	174.911	214.215	203.273	14.7869	12.8627	0.414698	0.405036	289.603	291.481	17.2797	22.7838	73.5081	79.9828	45.3935	79.9828	4468.33	4076.3	1.21106	-353.647	5.33333	2369.27	14336	958	18965	72	121	730	22.5125	7.84167	87.1296	28.9298	27.2	18.2	9	22.65	22.5333	22.8333	22.1833	2521	265	133	22.5989	748	441	559	683	845	249.333	177	16855.3	17372	22.6667	22.3667	26.5667	26.1667	18.7333	18.6	2.40667	2.39333	2.48	2.633	844	4.391	4.41	5	3.477	22.1	4.72441	248.843	2294.14	0.845741	0.840741	9.71e-08	-9.1e-07	0.8388	4.42991	4.60914	2184.81	2320.1	831	197	1.364	37.3	9.3	0.52	5.21	28.1	34.6	1.316	30.1	7	5.03	31.5	3	14	11	9	50	143	46	1076	1174	27	34	7	450	27	45	48	45	0	29	37	56.4359	55.9744
IRIS_313-10946	MANGGE	IRGC 128380	JAP	Indonesia	NA	-2.69056	119.026	67.4353	64.3937	27.1785	26.3517	20.9318	20.4724	22.2	3.8	72.2	23.1	25.1	19.9	5.2	22.4	22.4	22.6	21.9	2833	325	134	28	960	419	843	875	298	179	757.551	3.63887	22.4	22.1667	24.3	24.1667	20.5333	20.1667	23.4673	23.8709	23.0177	2198.1	382.25	53.475	22.2597	860.725	272.195	488.45	411.075	12.6712	10.9746	281.61	281.61	78.0549	2198.1	NA	221.61	1.35687	24.1232	22.7663	87.5688	23.4696	23.4983	728.101	0.534359	1812.66	1170.99	34.9821	31.9064	17.4364	14.4699	23.5211	23.3713	76.7955	81.6404	-0.0640333	0.00276666	225	23060	5075.87	0	0.460333	0.428	0.524	9	6671	5.74803	6.13145	5.21008	4.84724	28.4	4.9	6.1	70.4	33.4	25.4	8.1	28.3	28.4	29.4	27.8	2254	2330	2183	4640	2304	2206	2255	2228	28.1	5.6	5.8	77.9	33.8	24.2	9.6	28.2	28.3	29.1	27.4	2212	2294	2114	5427	2268	2156	2194	2182	28.2	5.3	6.4	58.9	33.1	24.7	8.4	28.1	28.3	28.9	27.6	2237	2323	2150	5521	2299	2178	2227	2196	28.4	4.9	6.1	70.4	33.4	25.4	8.1	28.2	29.2	29.4	27.8	1903	2014	1748	8300	1982	1783	1824	1923	28.1	5.6	5.8	77.9	33.8	24.2	9.6	28	28.9	29.1	27.4	1837	1965	1632	10852	1937	1689	1715	1863	28.2	5.3	6.4	58.9	33.1	24.7	8.4	28	28.7	28.9	27.6	1888	2002	1699	9360	1975	1767	1811	1893	28.4	4.9	6.1	70.4	33.4	25.4	8.1	28.2	29.2	29.4	27.8	1552	1720	1270	14505	1672	1338	1393	1618	28.1	5.6	5.8	77.9	33.8	24.2	9.6	27.8	29	29.1	27.4	1462	1655	1080	19021	1612	1197	1236	1545	28.2	5.3	6.4	58.9	33.1	24.7	8.4	28	28.7	28.9	27.6	1539	1705	1213	15422	1667	1329	1395	1590	1365.85	2.36	0.43	1.6	826.34	94986	94986	249	182	12	103.07	112.21	966.07	121.04	113.11	568	3418.13	648.467	124.233	320	34.5333	17.6633	23.86	30.0867	236.296	2441.13	2175.97	601.267	130	636.667	35.3333	16.7433	23.21	211.667	1843.17	95.1706	56.4042	288.243	174.911	214.215	203.273	14.7869	12.8627	0.414698	0.405036	289.603	291.481	17.2797	22.7838	73.5081	79.9828	45.3935	79.9828	4468.33	4076.3	1.21106	-353.647	5.33333	2369.27	14336	958	18965	72	121	730	22.5125	7.84167	87.1296	28.9298	27.2	18.2	9	22.65	22.5333	22.8333	22.1833	2521	265	133	22.5989	748	441	559	683	845	249.333	177	16855.3	17372	22.6667	22.3667	26.5667	26.1667	18.7333	18.6	2.40667	2.39333	2.48	2.633	844	4.391	4.41	5	3.477	22.1	4.72441	248.843	2294.14	0.845741	0.840741	9.71e-08	-9.1e-07	0.8388	4.42991	4.60914	2184.81	2320.1	831	197	1.364	37.3	9.3	0.52	5.21	28.1	34.6	1.316	30.1	7	5.03	31.5	3	14	11	9	50	143	46	1076	1174	27	34	7	450	27	45	48	45	0	29	37	56.4359	55.9744
IRIS_313-10950	ASE_PULU_BOLONG	IRGC 127174	JAP	Indonesia	UP	-2.69056	119.026	67.4353	64.3937	27.1785	26.3517	20.9318	20.4724	22.2	3.8	72.2	23.1	25.1	19.9	5.2	22.4	22.4	22.6	21.9	2833	325	134	28	960	419	843	875	298	179	757.551	3.63887	22.4	22.1667	24.3	24.1667	20.5333	20.1667	23.4673	23.8709	23.0177	2198.1	382.25	53.475	22.2597	860.725	272.195	488.45	411.075	12.6712	10.9746	281.61	281.61	78.0549	2198.1	NA	221.61	1.35687	24.1232	22.7663	87.5688	23.4696	23.4983	728.101	0.534359	1812.66	1170.99	34.9821	31.9064	17.4364	14.4699	23.5211	23.3713	76.7955	81.6404	-0.0640333	0.00276666	225	23060	5075.87	0	0.460333	0.428	0.524	9	6671	5.74803	6.13145	5.21008	4.84724	28.4	4.9	6.1	70.4	33.4	25.4	8.1	28.3	28.4	29.4	27.8	2254	2330	2183	4640	2304	2206	2255	2228	28.1	5.6	5.8	77.9	33.8	24.2	9.6	28.2	28.3	29.1	27.4	2212	2294	2114	5427	2268	2156	2194	2182	28.2	5.3	6.4	58.9	33.1	24.7	8.4	28.1	28.3	28.9	27.6	2237	2323	2150	5521	2299	2178	2227	2196	28.4	4.9	6.1	70.4	33.4	25.4	8.1	28.2	29.2	29.4	27.8	1903	2014	1748	8300	1982	1783	1824	1923	28.1	5.6	5.8	77.9	33.8	24.2	9.6	28	28.9	29.1	27.4	1837	1965	1632	10852	1937	1689	1715	1863	28.2	5.3	6.4	58.9	33.1	24.7	8.4	28	28.7	28.9	27.6	1888	2002	1699	9360	1975	1767	1811	1893	28.4	4.9	6.1	70.4	33.4	25.4	8.1	28.2	29.2	29.4	27.8	1552	1720	1270	14505	1672	1338	1393	1618	28.1	5.6	5.8	77.9	33.8	24.2	9.6	27.8	29	29.1	27.4	1462	1655	1080	19021	1612	1197	1236	1545	28.2	5.3	6.4	58.9	33.1	24.7	8.4	28	28.7	28.9	27.6	1539	1705	1213	15422	1667	1329	1395	1590	1365.85	2.36	0.43	1.6	826.34	94986	94986	249	182	12	103.07	112.21	966.07	121.04	113.11	568	3418.13	648.467	124.233	320	34.5333	17.6633	23.86	30.0867	236.296	2441.13	2175.97	601.267	130	636.667	35.3333	16.7433	23.21	211.667	1843.17	95.1706	56.4042	288.243	174.911	214.215	203.273	14.7869	12.8627	0.414698	0.405036	289.603	291.481	17.2797	22.7838	73.5081	79.9828	45.3935	79.9828	4468.33	4076.3	1.21106	-353.647	5.33333	2369.27	14336	958	18965	72	121	730	22.5125	7.84167	87.1296	28.9298	27.2	18.2	9	22.65	22.5333	22.8333	22.1833	2521	265	133	22.5989	748	441	559	683	845	249.333	177	16855.3	17372	22.6667	22.3667	26.5667	26.1667	18.7333	18.6	2.40667	2.39333	2.48	2.633	844	4.391	4.41	5	3.477	22.1	4.72441	248.843	2294.14	0.845741	0.840741	9.71e-08	-9.1e-07	0.8388	4.42991	4.60914	2184.81	2320.1	831	197	1.364	37.3	9.3	0.52	5.21	28.1	34.6	1.316	30.1	7	5.03	31.5	3	14	11	9	50	143	46	1076	1174	27	34	7	450	27	45	48	45	0	29	37	56.4359	55.9744
IRIS_313-10951	JENDA_ABANG	IRGC 128062	IND	Indonesia	NA	1.83278	98.7569	79.0931	67.5376	27.8215	26.811	20.6562	20.3806	23.9	4.2	75.6	31.8	26.9	21.4	5.5	23.6	24.4	24.5	23.6	3907	407	216	19	1221	724	962	1173	347	259.333	495.987	4.36065	24.3333	24.0333	26.6667	26.4	21.9667	21.6667	26.2481	26.7132	25.9462	3483.15	499.725	114.45	20.4273	1191.88	573.55	904.3	771.5	11.175	7.72218	314.987	314.987	110.581	3483.15	NA	254.987	1.21154	26.8975	25.686	86.7744	26.267	26.2445	802.892	0.761384	1816.76	1562.86	26.2104	33.4597	20.5814	12.8783	26.2661	26.2487	81.9886	82.7586	0.026	0.2856	225	35151.5	-111.97	0	0.646333	0.604	0.681	6	7602	5.99837	6.03268	4.80863	4.61713	27.4	5.6	7.6	42.5	31.2	24	7.2	27.6	27.3	27.8	27	2301	2383	2211	5239	2363	2237	2337	2284	26.8	5.6	7.4	41.8	30.6	23.1	7.5	27	26.6	27.2	26.4	2258	2317	2177	4493	2305	2203	2279	2235	27	5.9	7.4	46.1	31.2	23.2	7.9	27.2	26.8	27.5	26.5	2267	2356	2141	6423	2332	2185	2299	2254	27.4	5.6	7.6	42.5	31.2	24	7.2	27.6	27.3	27.8	27	1944	2031	1858	5380	2011	1887	1970	1932	26.8	5.6	7.4	41.8	30.6	23.1	7.5	26.9	26.7	27.2	26.4	1915	2005	1819	5534	1981	1855	1935	1891	27	5.9	7.4	46.1	31.2	23.2	7.9	27.2	26.8	27.5	26.5	1938	2036	1842	5907	2009	1873	1974	1935	27.4	5.6	7.6	42.5	31.2	24	7.2	27.5	27.4	27.8	27	1588	1706	1458	7413	1666	1517	1603	1581	26.8	5.6	7.4	41.8	30.6	23.1	7.5	26.9	26.7	27.2	26.4	1573	1699	1436	7676	1658	1497	1591	1548	27	5.9	7.4	46.1	31.2	23.2	7.9	27.2	26.8	27.5	26.5	1609	1738	1477	7781	1694	1533	1649	1616	1603.59	0	0.49	0.95	951.54	101322	101322	282	189	12	132.31	131.27	612.33	138.89	126.79	614.5	3113.3	536.333	109.933	0	39.4667	21.5667	27.0367	32.56	302.887	1565.37	2646.77	554.8	109.833	0	37.2333	21.2267	26.6967	292.567	1233.87	105.827	85.4331	313.346	237.127	216.226	205.709	14.7869	13.0301	0.379385	0.454036	288.49	291.061	34.2305	23.5868	72.2392	77.1378	53.3012	77.1378	3776.87	3653.7	1.82122	-65.0867	1.8	2140.49	14822	991	18750	48	162	572	24.1458	9.125	89.4608	33.7409	29.4	19.2	10.2	23.85	24.0333	24.5833	23.7667	2967	331	148	26.0803	958	480	805	741	518	268.333	160	17163.3	16278.3	24.6	24.0333	29.3	28.7667	19.8667	19.3	2.64	2.56667	2.477	3.014	517	4.837	4.843	2	3.808	22.6	100.098	253.615	2188.03	0.837148	0.838185	0	0	-0.562	4.38878	4.58836	2362.07	2305.4	1022	239	1.33556	32.8889	6.88889	0.77	5.13333	24.8889	42.2222	1.3	24.2	7.4	5.2	29.1	2	16	13	11	53	194	24	854	1083	20	33	5	394	32	58	49	45	0	25	42	81.6667	27.8205
IRIS_313-10952	KILANG_MEDU	IRGC 132003	JAP	Indonesia	UP	-3.29472	104.142	81.4961	77.3903	28.9239	28.832	23.5039	21.6667	26.3	5.4	73.5	34.2	30.3	23	7.3	25.8	26.3	26.8	25.8	2660	334	93	37	950	307	577	950	268	115.667	331.973	4.29275	26.4333	26.4333	29.1	29.6333	23.7333	23.2	27.2443	27.561	26.9882	2609.38	424.525	55.55	40.4266	1071.03	275.325	535.725	413.125	8.57839	10.6711	326.922	326.922	79.8164	2609.38	NA	266.922	1.06361	27.845	26.7814	84.1129	27.092	27.0453	831.32	0.434558	1625.45	1714.1	29.1719	33.0432	22.8445	10.1987	27.0442	27.1599	63.25	70.5393	0.123233	0.0448	225	32782.6	-164.618	1	0.652667	0.676667	0.689	99	7942	4.98607	4.98713	5.81669	5.30457	27.1	8.7	7.7	46.3	33	21.4	11.6	27.3	27	27.6	26.7	2143	2301	2046	7508	2226	2081	2156	2110	26.5	9.7	7.7	57	32.7	20.1	12.7	26.8	26.1	27	25.9	2095	2269	1991	8376	2186	2023	2141	2055	26.7	9.8	7.4	67	33.8	20.4	13.5	26.9	26.6	27.5	26	2114	2273	1999	8009	2202	2038	2132	2071	27.1	8.7	7.7	46.3	33	21.4	11.6	27.3	26.9	27.6	26.7	1862	1967	1757	5985	1928	1804	1875	1821	26.5	9.7	7.7	57	32.7	20.1	12.7	26.8	26.1	27	25.9	1819	1937	1721	6628	1894	1746	1859	1764	26.7	9.8	7.4	67	33.8	20.4	13.5	26.9	26.7	27.5	26	1836	1959	1697	7733	1922	1749	1832	1787	27.1	8.7	7.7	46.3	33	21.4	11.6	27.3	26.9	27.6	26.7	1581	1684	1437	7263	1649	1499	1594	1532	26.5	9.7	7.7	57	32.7	20.1	12.7	26.8	26.2	27	25.9	1542	1663	1413	7588	1619	1448	1578	1473	26.7	9.8	7.4	67	33.8	20.4	13.5	26.9	26.7	27.5	26	1557	1675	1364	9800	1646	1438	1531	1503	1661.09	12.07	0.39	0.95	863.75	117162	117162	308	231	12	137.4	130.62	818.85	137.54	137.4	717.5	2541.23	683.333	86.1333	3.33333	33.7333	23.4167	27.7067	32.03	318.577	2264.03	1035.63	630.1	91.4333	0	33.9333	23.05	27.5933	306.767	1556.9	94.6194	44.0945	383.151	140.734	216.071	205.979	14.0549	11.9843	0.332771	0.360688	291.382	295.128	52.1172	41.0727	28.0044	45.2399	39.9517	45.2399	3599.17	3140.53	1.57569	-244.593	3.13333	2524.14	15450	1031	19381	14	126	27	26.8042	7.89167	88.6704	34.4079	31.4	22.5	8.9	26.3333	26.8667	27.1833	26.3333	2819	366	103	40.1771	994	363	639	994	24	283.333	121	17241.7	17151	27.0667	26.8667	30.9667	31.0667	23.2	22.6667	2.89333	2.79	2.718	2.51	23	4.676	4.7	7	3.638	25.7	78.248	253.997	2100.58	0.790963	0.768481	-2.06e-07	-3.43e-09	0.8596	3.35637	3.58333	2507.96	2581.83	954	212	1.37	41.5	14.4	0.415	4.94	19.9	38.6	1.36	32.5	15	4.98	21.5	3	18	14	12	59	200	2	2138	914	15	44	0	310	38	123	45	43	0	28	29	241.923	231.179
IRIS_313-10953	PADI_ABUNG_KUNING	IRGC 128417	JAP	Indonesia	UP	-4.06639	103.866	78.9921	74.682	28.0971	27.6378	20.9318	20.4724	25.6	5.6	74.8	29.3	29.5	22	7.5	25.1	25.5	25.9	25.1	2193	255	83	34	753	273	481	753	221.667	98.6667	296.859	4.20722	25.7667	25.5667	28.6333	28.9333	22.9	22.1667	25.0027	25.2889	24.7109	2634.98	417.15	61.55	35.3647	1028.24	300.244	606.55	371.8	12.0101	9.69355	300.028	300.028	87.8244	2634.98	NA	240.028	1.04122	25.5423	24.501	86.7424	24.9407	24.947	767.376	0.515278	1826.87	1363.06	24.8473	32.7903	18.9446	13.8457	24.9337	24.7858	81.375	85.0899	-0.0678	0.150833	225	53979.4	2729	1	0.577	0.529	0.574	96	7068	5.82283	5.73139	5.2715	4.61764	24.6	8.5	7.6	57.9	30.3	18.9	11.4	24.7	24.4	25.1	23.9	1949	2038	1872	4829	2001	1907	1950	1936	23.7	9.4	7.7	57.1	29.8	17.6	12.2	24	23.6	24.2	23	1904	2008	1821	5504	1969	1847	1926	1882	23.9	9.4	7.4	66.1	30.4	17.6	12.8	24.1	23.6	24.5	23.2	1929	2027	1830	6033	1997	1863	1946	1895	24.6	8.5	7.6	57.9	30.3	18.9	11.4	24.9	24.2	25.1	23.9	1703	1784	1618	4899	1753	1651	1714	1672	23.7	9.4	7.7	57.1	29.8	17.6	12.2	23.9	23.4	24.2	23	1666	1755	1587	5263	1729	1608	1690	1626	23.9	9.4	7.4	66.1	30.4	17.6	12.8	24.2	23.8	24.5	23.2	1680	1783	1551	7417	1759	1589	1690	1635	24.6	8.5	7.6	57.9	30.3	18.9	11.4	24.8	24.2	25.1	23.9	1456	1557	1338	6675	1520	1387	1478	1407	23.7	9.4	7.7	57.1	29.8	17.6	12.2	24	23.3	24.2	23	1428	1528	1312	6640	1496	1352	1455	1371	23.9	9.4	7.4	66.1	30.4	17.6	12.8	24.1	23.8	24.5	23.2	1431	1556	1249	9912	1524	1305	1435	1376	1642.83	3.31	0.41	0.85	892.73	113274	113274	301	220	12	138.14	128.21	769.35	136.54	138.14	690.5	2880.13	700.4	119	90	33.3667	19.3	25.2233	31.2	264.367	2384.07	1443.7	641.5	126	186.667	33.2333	18.7733	25.05	250.867	1713.8	90.21	40.6037	401.738	181.82	206.173	200.972	14.1176	11.9634	0.420323	0.431493	292.822	295.625	38.3863	29.8259	69.1822	67.108	53.9507	67.108	3758.47	3345.93	1.56461	-268.647	3	2867.08	13845	925	19086	56	209	183	25.85	8.06667	86.7383	34.8373	30.7	21.4	9.3	25.4167	25.7667	26.1667	25.4167	2861	356	113	37.8836	1000	384	649	1000	151	283	128	17069	17287.7	26.1667	25.8	30.1	30	22.1667	21.5333	2.76	2.62667	2.636	2.839	151	4.845	4.884	8	3.786	24.5	48.4252	253.853	2112.56	0.825852	0.818593	-4.19e-07	-5.61e-07	0.4744	3.94587	4.15311	2657.7	2728.2	219	56	1.192	24.5	7.9	0.943	5.18	31	44.5	1.143	22.7	7.3	5.16	35	3	14	11	9	48	200	11	2196	1237	17	36	2	338	18	19	48	47	0	26	38	86.3333	79.6667
IRIS_313-10954	PADI_GRUNDUL_1	IRGC 127700	IND	Indonesia	RL	-3.88861	103.196	76.7717	76.2795	24.6063	23.5958	18.2677	17.9921	18.7	5.2	77.2	25.6	22.2	15.4	6.8	18.6	18.7	19.1	18.4	3985	448	195	27	1329	593	942	1326	349.667	207	627.475	2.72807	18.9667	18.7667	21.6667	21.9333	16.3	15.5667	26.189	26.4749	25.9222	2844.2	466.85	71.925	33.1575	1138.15	342.025	660.975	443.475	10.3551	9.37934	314.262	314.262	90.5041	2844.2	NA	254.262	0.964676	26.6767	25.712	85.6819	26.1384	26.0964	801.796	0.522302	1744.01	1551.67	22.1482	33.038	20.9525	12.0855	26.1193	26.0532	75.6049	77.3571	0.0238	0.113767	225	11305.8	-2050.52	1	0.683	0.636	0.671	69	7507	6.12688	6.01808	4.90299	4.33323	25.6	8.2	7.7	50.4	31.2	20.2	11	25.7	25.5	26.1	25.1	2051	2143	1954	5441	2107	1990	2042	2031	24.8	9	7.7	55.2	31.1	19.1	12	25	24.9	25.4	24.3	2018	2106	1941	5163	2084	1966	2030	2003	25.1	9.3	7.2	77.4	32.1	18.9	13.2	25.2	25.3	26	24.3	2031	2138	1920	6825	2111	1950	2035	2013	25.6	8.2	7.7	50.4	31.2	20.2	11	25.7	25.4	26.1	25.1	1794	1882	1706	5356	1852	1738	1792	1768	24.8	9	7.7	55.2	31.1	19.1	12	25	24.8	25.4	24.3	1762	1858	1666	5749	1827	1699	1769	1736	25.1	9.3	7.2	77.4	32.1	18.9	13.2	25.2	25.3	26	24.3	1767	1875	1619	8448	1854	1658	1746	1749	25.6	8.2	7.7	50.4	31.2	20.2	11	25.7	25.4	26.1	25.1	1537	1648	1405	6980	1606	1464	1543	1505	24.8	9	7.7	55.2	31.1	19.1	12	25	24.7	25.4	24.3	1507	1623	1363	7818	1579	1418	1508	1469	25.1	9.3	7.2	77.4	32.1	18.9	13.2	25.2	25.3	26	24.3	1502	1634	1291	11371	1607	1355	1457	1485	1440.84	1.02	0.48	0.85	864.35	84024	84024	243	150	12	117.15	110.8	749.81	120.89	121.53	494.5	2301.2	689.4	103.033	36.6667	33.4	21.3333	26.46	31.6367	291.246	2327.4	1144.67	639.9	108.7	46.6667	33.4667	20.8833	26.29	278.233	1681.33	94.4357	50.1575	324.729	181.667	210.503	206.656	14.1804	12.0889	0.288656	0.298572	286.382	287.929	44.6611	44.3955	47.0352	37.4791	45.8351	37.4791	4259.67	3720.77	1.53619	-242.007	3.13333	3002.49	14168	948	19082	90	125	1260	19.6	8.18333	89.9267	22.6635	24.1	15	9.1	19.5833	19.4	19.8167	19.4	2844	323	118	30.7003	921	409	822	435	1314	274	136.333	15766.7	15802.7	19.8333	19.4333	23.9	23.5667	15.7333	15.2333	1.92	1.79	2.584	2.401	1314	4.454	4.451	8	3.548	19.3	29.5276	253.663	2235.33	0.830926	0.825926	-1.43e-07	-1.07e-07	-0.948	3.63372	3.97375	2613	2702.93	954	232	1.33714	43.7143	7	0.487143	4.9	23.4286	32.8571	1.321	30.3	12.5	5.54	28.8	2	14	11	9	52	171	26	548	1122	23	40	8	479	34	78	50	47	0	27	33	74.5641	23.4359
IRIS_313-10955	PADI_PUYUH	IRGC 127702	IND	Indonesia	UP	-4.69	119.63	65.2362	66.0055	28.189	28.9239	22.0341	21.4829	27.1	3.3	55.9	48	30.5	24.7	5.8	26.8	27.4	28	26.5	3118	631	34	79	1840	124	253	248	255.667	70.6667	590.17	3.12091	27.1333	26.6333	28.6667	28.5	25.6	24.8333	25.7698	26.3052	25.2516	2735.18	618.875	26.8	65.4437	1499.71	144.15	249.55	340.375	10.4167	9.7559	309.233	309.233	88.4504	2735.18	NA	249.233	1.72877	26.6841	24.9553	78.3804	25.9065	25.2618	793.534	0.398898	1729.1	1477.15	42.8912	33.4367	20.1468	13.29	25.5246	25.7676	58.5955	62.9101	0.0850667	-0.0645667	225	215653	15147.2	0	0.478667	0.406667	0.523	11	7469	3.58676	3.2093	5.64283	5.02583	29.7	6.8	6.4	86.5	35.7	25.2	10.5	29.8	29.7	30.9	28.9	2156	2282	1915	11153	2247	1997	2187	2130	29.8	7.9	6.7	92.6	36.3	24.6	11.7	30.2	29.5	30.9	28.9	2095	2229	1875	10763	2190	1940	2128	2097	29.7	7.6	6.5	85.6	36.1	24.6	11.5	30.1	29.4	30.8	29	2135	2258	1948	9715	2222	1998	2169	2075	29.7	6.8	6.4	86.5	35.7	25.2	10.5	29.1	30	30.9	28.9	1759	1924	1491	14727	1900	1545	1683	1807	29.8	7.9	6.7	92.6	36.3	24.6	11.7	29.3	30.1	30.9	28.9	1666	1849	1381	15509	1815	1449	1582	1763	29.7	7.6	6.5	85.6	36.1	24.6	11.5	29.6	29.7	30.8	29	1721	1885	1464	14518	1858	1514	1656	1692	29.7	6.8	6.4	86.5	35.7	25.2	10.5	29.1	30.3	30.9	28.9	1362	1652	996	21891	1594	1059	1179	1484	29.8	7.9	6.7	92.6	36.3	24.6	11.7	29.1	30.5	30.9	28.9	1237	1564	828	24090	1492	906	1037	1430	29.7	7.6	6.5	85.6	36.1	24.6	11.5	29.4	30.2	30.8	29	1306	1579	916	22446	1527	994	1143	1309	1572.31	43.59	0.49	1.1	909.61	115092	115092	310	221	12	127.34	139.09	1215.03	147.84	123.43	706	2614.07	649.3	100.233	220	35.0667	21.1233	26.1133	31.1467	275.782	2098.5	1337.67	552	113	370	37.6667	19.7133	25.3133	246	1385.27	94.9869	49.79	231.43	109.055	226.898	215.182	14.0967	11.9216	0.39151	0.447862	291.046	295.299	30.9325	46.7251	69.6262	65.7863	50.1837	65.7863	4111.97	2870.83	1.13949	-752.793	5.73333	2330.99	9515	634	21481	35	81	41	26.6958	7.70833	75.5719	53.2344	32.4	22.2	10.2	26.05	26.9667	27.35	26.05	2988	499	54	63.2499	1384	210	256	1384	29	283.333	85.6667	17935	18558.7	26.7	26.7333	30.2667	31.0333	23.1	22.4	2.92	2.59	2.318	3.57	28	4.889	4.936	9	3.797	25.9	51.6732	249.94	2068.71	0.745593	0.633037	-2.89e-07	-1.61e-07	-0.022	2.98517	3.05731	1773.7	1566.67	386	93	1.4045	33.1	7.25	0.4595	7.125	33.8	33.1	1.3445	31.75	5.3	6.705	35.45	2	15	11	9	52	195	8	4148	1140	24	40	6	363	19	31	52	49	0	24	37	63.2821	144.615
IRIS_313-10956	PUTUS_TOLO	IRGC 128144	JAP	Indonesia	NA	1.83278	98.7569	79.0931	67.5376	27.8215	26.811	20.6562	20.3806	23.9	4.2	75.6	31.8	26.9	21.4	5.5	23.6	24.4	24.5	23.6	3907	407	216	19	1221	724	962	1173	347	259.333	495.987	4.36065	24.3333	24.0333	26.6667	26.4	21.9667	21.6667	26.2481	26.7132	25.9462	3483.15	499.725	114.45	20.4273	1191.88	573.55	904.3	771.5	11.175	7.72218	314.987	314.987	110.581	3483.15	NA	254.987	1.21154	26.8975	25.686	86.7744	26.267	26.2445	802.892	0.761384	1816.76	1562.86	26.2104	33.4597	20.5814	12.8783	26.2661	26.2487	81.9886	82.7586	0.026	0.2856	225	35151.5	-111.97	0	0.646333	0.604	0.681	6	7602	5.99837	6.03268	4.80863	4.61713	27.4	5.6	7.6	42.5	31.2	24	7.2	27.6	27.3	27.8	27	2301	2383	2211	5239	2363	2237	2337	2284	26.8	5.6	7.4	41.8	30.6	23.1	7.5	27	26.6	27.2	26.4	2258	2317	2177	4493	2305	2203	2279	2235	27	5.9	7.4	46.1	31.2	23.2	7.9	27.2	26.8	27.5	26.5	2267	2356	2141	6423	2332	2185	2299	2254	27.4	5.6	7.6	42.5	31.2	24	7.2	27.6	27.3	27.8	27	1944	2031	1858	5380	2011	1887	1970	1932	26.8	5.6	7.4	41.8	30.6	23.1	7.5	26.9	26.7	27.2	26.4	1915	2005	1819	5534	1981	1855	1935	1891	27	5.9	7.4	46.1	31.2	23.2	7.9	27.2	26.8	27.5	26.5	1938	2036	1842	5907	2009	1873	1974	1935	27.4	5.6	7.6	42.5	31.2	24	7.2	27.5	27.4	27.8	27	1588	1706	1458	7413	1666	1517	1603	1581	26.8	5.6	7.4	41.8	30.6	23.1	7.5	26.9	26.7	27.2	26.4	1573	1699	1436	7676	1658	1497	1591	1548	27	5.9	7.4	46.1	31.2	23.2	7.9	27.2	26.8	27.5	26.5	1609	1738	1477	7781	1694	1533	1649	1616	1603.59	0	0.49	0.95	951.54	101322	101322	282	189	12	132.31	131.27	612.33	138.89	126.79	614.5	3113.3	536.333	109.933	0	39.4667	21.5667	27.0367	32.56	302.887	1565.37	2646.77	554.8	109.833	0	37.2333	21.2267	26.6967	292.567	1233.87	105.827	85.4331	313.346	237.127	216.226	205.709	14.7869	13.0301	0.379385	0.454036	288.49	291.061	34.2305	23.5868	72.2392	77.1378	53.3012	77.1378	3776.87	3653.7	1.82122	-65.0867	1.8	2140.49	14822	991	18750	48	162	572	24.1458	9.125	89.4608	33.7409	29.4	19.2	10.2	23.85	24.0333	24.5833	23.7667	2967	331	148	26.0803	958	480	805	741	518	268.333	160	17163.3	16278.3	24.6	24.0333	29.3	28.7667	19.8667	19.3	2.64	2.56667	2.477	3.014	517	4.837	4.843	2	3.808	22.6	100.098	253.615	2188.03	0.837148	0.838185	0	0	-0.562	4.38878	4.58836	2362.07	2305.4	1022	239	1.33556	32.8889	6.88889	0.77	5.13333	24.8889	42.2222	1.3	24.2	7.4	5.2	29.1	2	16	13	11	53	194	24	854	1083	20	33	5	394	32	58	49	45	0	25	42	81.6667	27.8205
IRIS_313-10957	RANGKAI_KEPEL	IRGC 128446	JAP	Indonesia	UP	-3.29472	104.142	81.4961	77.3903	28.9239	28.832	23.5039	21.6667	26.3	5.4	73.5	34.2	30.3	23	7.3	25.8	26.3	26.8	25.8	2660	334	93	37	950	307	577	950	268	115.667	331.973	4.29275	26.4333	26.4333	29.1	29.6333	23.7333	23.2	27.2443	27.561	26.9882	2609.38	424.525	55.55	40.4266	1071.03	275.325	535.725	413.125	8.57839	10.6711	326.922	326.922	79.8164	2609.38	NA	266.922	1.06361	27.845	26.7814	84.1129	27.092	27.0453	831.32	0.434558	1625.45	1714.1	29.1719	33.0432	22.8445	10.1987	27.0442	27.1599	63.25	70.5393	0.123233	0.0448	225	32782.6	-164.618	1	0.652667	0.676667	0.689	99	7942	4.98607	4.98713	5.81669	5.30457	27.1	8.7	7.7	46.3	33	21.4	11.6	27.3	27	27.6	26.7	2143	2301	2046	7508	2226	2081	2156	2110	26.5	9.7	7.7	57	32.7	20.1	12.7	26.8	26.1	27	25.9	2095	2269	1991	8376	2186	2023	2141	2055	26.7	9.8	7.4	67	33.8	20.4	13.5	26.9	26.6	27.5	26	2114	2273	1999	8009	2202	2038	2132	2071	27.1	8.7	7.7	46.3	33	21.4	11.6	27.3	26.9	27.6	26.7	1862	1967	1757	5985	1928	1804	1875	1821	26.5	9.7	7.7	57	32.7	20.1	12.7	26.8	26.1	27	25.9	1819	1937	1721	6628	1894	1746	1859	1764	26.7	9.8	7.4	67	33.8	20.4	13.5	26.9	26.7	27.5	26	1836	1959	1697	7733	1922	1749	1832	1787	27.1	8.7	7.7	46.3	33	21.4	11.6	27.3	26.9	27.6	26.7	1581	1684	1437	7263	1649	1499	1594	1532	26.5	9.7	7.7	57	32.7	20.1	12.7	26.8	26.2	27	25.9	1542	1663	1413	7588	1619	1448	1578	1473	26.7	9.8	7.4	67	33.8	20.4	13.5	26.9	26.7	27.5	26	1557	1675	1364	9800	1646	1438	1531	1503	1661.09	12.07	0.39	0.95	863.75	117162	117162	308	231	12	137.4	130.62	818.85	137.54	137.4	717.5	2541.23	683.333	86.1333	3.33333	33.7333	23.4167	27.7067	32.03	318.577	2264.03	1035.63	630.1	91.4333	0	33.9333	23.05	27.5933	306.767	1556.9	94.6194	44.0945	383.151	140.734	216.071	205.979	14.0549	11.9843	0.332771	0.360688	291.382	295.128	52.1172	41.0727	28.0044	45.2399	39.9517	45.2399	3599.17	3140.53	1.57569	-244.593	3.13333	2524.14	15450	1031	19381	14	126	27	26.8042	7.89167	88.6704	34.4079	31.4	22.5	8.9	26.3333	26.8667	27.1833	26.3333	2819	366	103	40.1771	994	363	639	994	24	283.333	121	17241.7	17151	27.0667	26.8667	30.9667	31.0667	23.2	22.6667	2.89333	2.79	2.718	2.51	23	4.676	4.7	7	3.638	25.7	78.248	253.997	2100.58	0.790963	0.768481	-2.06e-07	-3.43e-09	0.8596	3.35637	3.58333	2507.96	2581.83	954	212	1.37	41.5	14.4	0.415	4.94	19.9	38.6	1.36	32.5	15	4.98	21.5	3	18	14	12	59	200	2	2138	914	15	44	0	310	38	123	45	43	0	28	29	241.923	231.179
IRIS_313-10958	RENIK_BELITI	IRGC 128450	JAP	Indonesia	UP	-3.29472	104.142	81.4961	77.3903	28.9239	28.832	23.5039	21.6667	26.3	5.4	73.5	34.2	30.3	23	7.3	25.8	26.3	26.8	25.8	2660	334	93	37	950	307	577	950	268	115.667	331.973	4.29275	26.4333	26.4333	29.1	29.6333	23.7333	23.2	27.2443	27.561	26.9882	2609.38	424.525	55.55	40.4266	1071.03	275.325	535.725	413.125	8.57839	10.6711	326.922	326.922	79.8164	2609.38	NA	266.922	1.06361	27.845	26.7814	84.1129	27.092	27.0453	831.32	0.434558	1625.45	1714.1	29.1719	33.0432	22.8445	10.1987	27.0442	27.1599	63.25	70.5393	0.123233	0.0448	225	32782.6	-164.618	1	0.652667	0.676667	0.689	99	7942	4.98607	4.98713	5.81669	5.30457	27.1	8.7	7.7	46.3	33	21.4	11.6	27.3	27	27.6	26.7	2143	2301	2046	7508	2226	2081	2156	2110	26.5	9.7	7.7	57	32.7	20.1	12.7	26.8	26.1	27	25.9	2095	2269	1991	8376	2186	2023	2141	2055	26.7	9.8	7.4	67	33.8	20.4	13.5	26.9	26.6	27.5	26	2114	2273	1999	8009	2202	2038	2132	2071	27.1	8.7	7.7	46.3	33	21.4	11.6	27.3	26.9	27.6	26.7	1862	1967	1757	5985	1928	1804	1875	1821	26.5	9.7	7.7	57	32.7	20.1	12.7	26.8	26.1	27	25.9	1819	1937	1721	6628	1894	1746	1859	1764	26.7	9.8	7.4	67	33.8	20.4	13.5	26.9	26.7	27.5	26	1836	1959	1697	7733	1922	1749	1832	1787	27.1	8.7	7.7	46.3	33	21.4	11.6	27.3	26.9	27.6	26.7	1581	1684	1437	7263	1649	1499	1594	1532	26.5	9.7	7.7	57	32.7	20.1	12.7	26.8	26.2	27	25.9	1542	1663	1413	7588	1619	1448	1578	1473	26.7	9.8	7.4	67	33.8	20.4	13.5	26.9	26.7	27.5	26	1557	1675	1364	9800	1646	1438	1531	1503	1661.09	12.07	0.39	0.95	863.75	117162	117162	308	231	12	137.4	130.62	818.85	137.54	137.4	717.5	2541.23	683.333	86.1333	3.33333	33.7333	23.4167	27.7067	32.03	318.577	2264.03	1035.63	630.1	91.4333	0	33.9333	23.05	27.5933	306.767	1556.9	94.6194	44.0945	383.151	140.734	216.071	205.979	14.0549	11.9843	0.332771	0.360688	291.382	295.128	52.1172	41.0727	28.0044	45.2399	39.9517	45.2399	3599.17	3140.53	1.57569	-244.593	3.13333	2524.14	15450	1031	19381	14	126	27	26.8042	7.89167	88.6704	34.4079	31.4	22.5	8.9	26.3333	26.8667	27.1833	26.3333	2819	366	103	40.1771	994	363	639	994	24	283.333	121	17241.7	17151	27.0667	26.8667	30.9667	31.0667	23.2	22.6667	2.89333	2.79	2.718	2.51	23	4.676	4.7	7	3.638	25.7	78.248	253.997	2100.58	0.790963	0.768481	-2.06e-07	-3.43e-09	0.8596	3.35637	3.58333	2507.96	2581.83	954	212	1.37	41.5	14.4	0.415	4.94	19.9	38.6	1.36	32.5	15	4.98	21.5	3	18	14	12	59	200	2	2138	914	15	44	0	310	38	123	45	43	0	28	29	241.923	231.179
IRIS_313-10959	SITABO_TABO	IRGC 128473	JAP	Indonesia	NA	-2.69056	119.026	67.4353	64.3937	27.1785	26.3517	20.9318	20.4724	22.2	3.8	72.2	23.1	25.1	19.9	5.2	22.4	22.4	22.6	21.9	2833	325	134	28	960	419	843	875	298	179	757.551	3.63887	22.4	22.1667	24.3	24.1667	20.5333	20.1667	23.4673	23.8709	23.0177	2198.1	382.25	53.475	22.2597	860.725	272.195	488.45	411.075	12.6712	10.9746	281.61	281.61	78.0549	2198.1	NA	221.61	1.35687	24.1232	22.7663	87.5688	23.4696	23.4983	728.101	0.534359	1812.66	1170.99	34.9821	31.9064	17.4364	14.4699	23.5211	23.3713	76.7955	81.6404	-0.0640333	0.00276666	225	23060	5075.87	0	0.460333	0.428	0.524	9	6671	5.74803	6.13145	5.21008	4.84724	28.4	4.9	6.1	70.4	33.4	25.4	8.1	28.3	28.4	29.4	27.8	2254	2330	2183	4640	2304	2206	2255	2228	28.1	5.6	5.8	77.9	33.8	24.2	9.6	28.2	28.3	29.1	27.4	2212	2294	2114	5427	2268	2156	2194	2182	28.2	5.3	6.4	58.9	33.1	24.7	8.4	28.1	28.3	28.9	27.6	2237	2323	2150	5521	2299	2178	2227	2196	28.4	4.9	6.1	70.4	33.4	25.4	8.1	28.2	29.2	29.4	27.8	1903	2014	1748	8300	1982	1783	1824	1923	28.1	5.6	5.8	77.9	33.8	24.2	9.6	28	28.9	29.1	27.4	1837	1965	1632	10852	1937	1689	1715	1863	28.2	5.3	6.4	58.9	33.1	24.7	8.4	28	28.7	28.9	27.6	1888	2002	1699	9360	1975	1767	1811	1893	28.4	4.9	6.1	70.4	33.4	25.4	8.1	28.2	29.2	29.4	27.8	1552	1720	1270	14505	1672	1338	1393	1618	28.1	5.6	5.8	77.9	33.8	24.2	9.6	27.8	29	29.1	27.4	1462	1655	1080	19021	1612	1197	1236	1545	28.2	5.3	6.4	58.9	33.1	24.7	8.4	28	28.7	28.9	27.6	1539	1705	1213	15422	1667	1329	1395	1590	1365.85	2.36	0.43	1.6	826.34	94986	94986	249	182	12	103.07	112.21	966.07	121.04	113.11	568	3418.13	648.467	124.233	320	34.5333	17.6633	23.86	30.0867	236.296	2441.13	2175.97	601.267	130	636.667	35.3333	16.7433	23.21	211.667	1843.17	95.1706	56.4042	288.243	174.911	214.215	203.273	14.7869	12.8627	0.414698	0.405036	289.603	291.481	17.2797	22.7838	73.5081	79.9828	45.3935	79.9828	4468.33	4076.3	1.21106	-353.647	5.33333	2369.27	14336	958	18965	72	121	730	22.5125	7.84167	87.1296	28.9298	27.2	18.2	9	22.65	22.5333	22.8333	22.1833	2521	265	133	22.5989	748	441	559	683	845	249.333	177	16855.3	17372	22.6667	22.3667	26.5667	26.1667	18.7333	18.6	2.40667	2.39333	2.48	2.633	844	4.391	4.41	5	3.477	22.1	4.72441	248.843	2294.14	0.845741	0.840741	9.71e-08	-9.1e-07	0.8388	4.42991	4.60914	2184.81	2320.1	831	197	1.364	37.3	9.3	0.52	5.21	28.1	34.6	1.316	30.1	7	5.03	31.5	3	14	11	9	50	143	46	1076	1174	27	34	7	450	27	45	48	45	0	29	37	56.4359	55.9744
IRIS_313-10960	SUNGKAI	IRGC 132042	JAP	Indonesia	UP	0.70417	101.934	80.5297	67.4072	28.6483	28.189	22.6772	22.3097	26.3	4.9	75.9	34.3	29.8	23.4	6.4	26.1	26.6	26.9	25.8	2579	290	144	21	839	443	529	631	246	155.333	315.17	4.63238	26.6	26.6	29.2333	29.5	23.9333	23.6667	27.1903	27.5862	26.7978	2561.38	427.9	69.65	25.0361	943.225	364.425	724.6	583.825	9.47523	10.8522	326.285	326.285	78.5012	2561.38	NA	266.285	1.21607	27.7965	26.5805	85.4261	27.1804	27.3187	828.436	0.613426	1709.53	1704.31	31.0942	33.3725	22.2808	11.0917	27.2096	27.1411	77.6533	81.3333	0.5288	0.373933	225	-15969.4	-10627.8	1	0.601333	0.557333	0.651	46	7863	5.96654	5.68565	5.61883	5.70832	27	7	7.7	39.7	31.5	22.4	9.1	27	26.7	27.3	26.5	2227	2332	2134	5897	2297	2157	2232	2170	26.3	7.7	7.3	52.1	31.5	21	10.5	26.5	25.9	26.8	25.8	2159	2243	2071	5000	2220	2101	2169	2116	26.6	7.6	7.3	51.3	31.7	21.3	10.4	26.8	26.2	27	26	2189	2277	2102	5266	2252	2129	2205	2149	27	7	7.7	39.7	31.5	22.4	9.1	27.1	26.6	27.3	26.5	1957	2059	1866	5584	2023	1891	1965	1903	26.3	7.7	7.3	52.1	31.5	21	10.5	26.6	25.9	26.8	25.8	1907	2005	1806	5866	1980	1847	1917	1860	26.6	7.6	7.3	51.3	31.7	21.3	10.4	26.8	26.2	27	26	1935	2038	1825	6369	2019	1868	1955	1881	27	7	7.7	39.7	31.5	22.4	9.1	27.1	26.8	27.3	26.5	1688	1811	1551	7227	1759	1607	1699	1635	26.3	7.7	7.3	52.1	31.5	21	10.5	26.6	26.1	26.8	25.8	1655	1797	1520	8264	1747	1577	1664	1605	26.6	7.6	7.3	51.3	31.7	21.3	10.4	26.8	26.3	27	26	1681	1827	1531	8903	1790	1590	1704	1614	1686.31	11.98	0.31	1.2	764.02	116388	116388	309	227	12	137.53	136.02	573.8	145.35	139.31	718	2645.1	636.533	93.2667	0	36	23.1133	27.7567	32.44	318.513	1996.17	1664.13	647.733	93.5667	0	34.5	23.04	27.7033	310.567	1748.67	86.168	60.9974	316.308	214.218	208.029	199.213	14.4105	12.6118	0.344958	0.344471	290.927	291.177	31.2518	29.5104	69.1961	72.5181	50.2462	72.5181	3358.93	3241.33	1.74988	-65.2933	2.06667	2270.54	13330	890	16271	13	126	22	26.5375	8.44167	88.8596	40.2901	31.5	22	9.5	26.2333	26.65	27.0667	26.0333	2415	297	117	27.3405	799	391	553	730	17	220.333	130.333	17338.7	16420.7	27	26.6667	31.3667	31	22.6667	22.3	2.96	2.89667	2.683	2.329	17	4.52	4.52	1	3.501	25.3	148.819	255.715	2017.09	0.81163	0.808852	-1.6e-07	1.81e-07	-5.2692	3.13386	3.22135	2207.59	2267.67	490	118	0.363	28	5.3	27.959	4.66	30.3	41.7	0.373	36.9	1.6	4.57	34.1	3	17	13	11	53	200	6	1650	1069	19	27	2	433	50	123	47	44	0	26	47	347	261.462
IRIS_313-10961	TARING_PELUNDUK		IND	Indonesia	SW	0.70417	101.934	80.5297	67.4072	28.6483	28.189	22.6772	22.3097	26.3	4.9	75.9	34.3	29.8	23.4	6.4	26.1	26.6	26.9	25.8	2579	290	144	21	839	443	529	631	246	155.333	315.17	4.63238	26.6	26.6	29.2333	29.5	23.9333	23.6667	27.1903	27.5862	26.7978	2561.38	427.9	69.65	25.0361	943.225	364.425	724.6	583.825	9.47523	10.8522	326.285	326.285	78.5012	2561.38	NA	266.285	1.21607	27.7965	26.5805	85.4261	27.1804	27.3187	828.436	0.613426	1709.53	1704.31	31.0942	33.3725	22.2808	11.0917	27.2096	27.1411	77.6533	81.3333	0.5288	0.373933	225	-15969.4	-10627.8	1	0.601333	0.557333	0.651	46	7863	5.96654	5.68565	5.61883	5.70832	27	7	7.7	39.7	31.5	22.4	9.1	27	26.7	27.3	26.5	2227	2332	2134	5897	2297	2157	2232	2170	26.3	7.7	7.3	52.1	31.5	21	10.5	26.5	25.9	26.8	25.8	2159	2243	2071	5000	2220	2101	2169	2116	26.6	7.6	7.3	51.3	31.7	21.3	10.4	26.8	26.2	27	26	2189	2277	2102	5266	2252	2129	2205	2149	27	7	7.7	39.7	31.5	22.4	9.1	27.1	26.6	27.3	26.5	1957	2059	1866	5584	2023	1891	1965	1903	26.3	7.7	7.3	52.1	31.5	21	10.5	26.6	25.9	26.8	25.8	1907	2005	1806	5866	1980	1847	1917	1860	26.6	7.6	7.3	51.3	31.7	21.3	10.4	26.8	26.2	27	26	1935	2038	1825	6369	2019	1868	1955	1881	27	7	7.7	39.7	31.5	22.4	9.1	27.1	26.8	27.3	26.5	1688	1811	1551	7227	1759	1607	1699	1635	26.3	7.7	7.3	52.1	31.5	21	10.5	26.6	26.1	26.8	25.8	1655	1797	1520	8264	1747	1577	1664	1605	26.6	7.6	7.3	51.3	31.7	21.3	10.4	26.8	26.3	27	26	1681	1827	1531	8903	1790	1590	1704	1614	1686.31	11.98	0.31	1.2	764.02	116388	116388	309	227	12	137.53	136.02	573.8	145.35	139.31	718	2645.1	636.533	93.2667	0	36	23.1133	27.7567	32.44	318.513	1996.17	1664.13	647.733	93.5667	0	34.5	23.04	27.7033	310.567	1748.67	86.168	60.9974	316.308	214.218	208.029	199.213	14.4105	12.6118	0.344958	0.344471	290.927	291.177	31.2518	29.5104	69.1961	72.5181	50.2462	72.5181	3358.93	3241.33	1.74988	-65.2933	2.06667	2270.54	13330	890	16271	13	126	22	26.5375	8.44167	88.8596	40.2901	31.5	22	9.5	26.2333	26.65	27.0667	26.0333	2415	297	117	27.3405	799	391	553	730	17	220.333	130.333	17338.7	16420.7	27	26.6667	31.3667	31	22.6667	22.3	2.96	2.89667	2.683	2.329	17	4.52	4.52	1	3.501	25.3	148.819	255.715	2017.09	0.81163	0.808852	-1.6e-07	1.81e-07	-5.2692	3.13386	3.22135	2207.59	2267.67	490	118	0.363	28	5.3	27.959	4.66	30.3	41.7	0.373	36.9	1.6	4.57	34.1	3	17	13	11	53	200	6	1650	1069	19	27	2	433	50	123	47	44	0	26	47	347	261.462
IRIS_313-10962	TERUNG_DAUN	IRGC 128182	IND	Indonesia	SW	0.70417	101.934	80.5297	67.4072	28.6483	28.189	22.6772	22.3097	26.3	4.9	75.9	34.3	29.8	23.4	6.4	26.1	26.6	26.9	25.8	2579	290	144	21	839	443	529	631	246	155.333	315.17	4.63238	26.6	26.6	29.2333	29.5	23.9333	23.6667	27.1903	27.5862	26.7978	2561.38	427.9	69.65	25.0361	943.225	364.425	724.6	583.825	9.47523	10.8522	326.285	326.285	78.5012	2561.38	NA	266.285	1.21607	27.7965	26.5805	85.4261	27.1804	27.3187	828.436	0.613426	1709.53	1704.31	31.0942	33.3725	22.2808	11.0917	27.2096	27.1411	77.6533	81.3333	0.5288	0.373933	225	-15969.4	-10627.8	1	0.601333	0.557333	0.651	46	7863	5.96654	5.68565	5.61883	5.70832	27	7	7.7	39.7	31.5	22.4	9.1	27	26.7	27.3	26.5	2227	2332	2134	5897	2297	2157	2232	2170	26.3	7.7	7.3	52.1	31.5	21	10.5	26.5	25.9	26.8	25.8	2159	2243	2071	5000	2220	2101	2169	2116	26.6	7.6	7.3	51.3	31.7	21.3	10.4	26.8	26.2	27	26	2189	2277	2102	5266	2252	2129	2205	2149	27	7	7.7	39.7	31.5	22.4	9.1	27.1	26.6	27.3	26.5	1957	2059	1866	5584	2023	1891	1965	1903	26.3	7.7	7.3	52.1	31.5	21	10.5	26.6	25.9	26.8	25.8	1907	2005	1806	5866	1980	1847	1917	1860	26.6	7.6	7.3	51.3	31.7	21.3	10.4	26.8	26.2	27	26	1935	2038	1825	6369	2019	1868	1955	1881	27	7	7.7	39.7	31.5	22.4	9.1	27.1	26.8	27.3	26.5	1688	1811	1551	7227	1759	1607	1699	1635	26.3	7.7	7.3	52.1	31.5	21	10.5	26.6	26.1	26.8	25.8	1655	1797	1520	8264	1747	1577	1664	1605	26.6	7.6	7.3	51.3	31.7	21.3	10.4	26.8	26.3	27	26	1681	1827	1531	8903	1790	1590	1704	1614	1686.31	11.98	0.31	1.2	764.02	116388	116388	309	227	12	137.53	136.02	573.8	145.35	139.31	718	2645.1	636.533	93.2667	0	36	23.1133	27.7567	32.44	318.513	1996.17	1664.13	647.733	93.5667	0	34.5	23.04	27.7033	310.567	1748.67	86.168	60.9974	316.308	214.218	208.029	199.213	14.4105	12.6118	0.344958	0.344471	290.927	291.177	31.2518	29.5104	69.1961	72.5181	50.2462	72.5181	3358.93	3241.33	1.74988	-65.2933	2.06667	2270.54	13330	890	16271	13	126	22	26.5375	8.44167	88.8596	40.2901	31.5	22	9.5	26.2333	26.65	27.0667	26.0333	2415	297	117	27.3405	799	391	553	730	17	220.333	130.333	17338.7	16420.7	27	26.6667	31.3667	31	22.6667	22.3	2.96	2.89667	2.683	2.329	17	4.52	4.52	1	3.501	25.3	148.819	255.715	2017.09	0.81163	0.808852	-1.6e-07	1.81e-07	-5.2692	3.13386	3.22135	2207.59	2267.67	490	118	0.363	28	5.3	27.959	4.66	30.3	41.7	0.373	36.9	1.6	4.57	34.1	3	17	13	11	53	200	6	1650	1069	19	27	2	433	50	123	47	44	0	26	47	347	261.462
IRIS_313-10970	NANG_SAU_DO		IND	Vietnam	NA	16.4728	106.661	141.732	66.1417	30.7612	28.4646	21.2992	22.126	25	5.6	41.2	252.8	30.6	17.1	13.5	26.6	21.8	27.7	20.7	1560	280	19	67	800	69	429	93	82.3333	188	245.629	4.68065	26.2667	27.4667	29.9667	30.1	22.6	24.8333	22.8526	25.5749	18.8373	1993.43	526.95	8.575	71.1386	1062.68	70.5854	518.125	132.425	8.17383	13.0702	274.091	274.091	72.7285	1993.43	NA	214.091	8.17349	26.0545	17.881	49.3262	19.4284	24.2199	670.938	0.782877	1382.09	1155.29	262.396	30.4061	13.8351	16.571	24.3879	19.8268	70.4157	70.4769	0.214233	0.0211	180	2977.55	4369.4	1	0.437	0.453667	0.612	65	6216	4.20038	4.96063	4.20986	5.50599	24.7	12.6	5.6	230	35	12.5	22.5	26.4	21.8	26.9	21.6	2087	2294	1661	20033	2251	1794	2231	1812	23.7	13.1	5.5	256.4	34.4	10.3	24.1	25.7	20.4	26	20.2	2038	2237	1547	21259	2201	1721	2173	1743	23.9	13.3	5.5	259.9	34.9	10.7	24.2	26.2	20.4	26.4	20.3	2059	2270	1643	19260	2229	1782	2214	1808	24.7	12.6	5.6	230	35	12.5	22.5	26.7	21.7	26.9	21.6	1655	1983	1211	26641	1952	1312	1917	1319	23.7	13.1	5.5	256.4	34.4	10.3	24.1	25.7	20.4	26	20.2	1631	1940	1154	26166	1909	1277	1854	1289	23.9	13.3	5.5	259.9	34.9	10.7	24.2	26	20.6	26.4	20.3	1643	1970	1200	25854	1936	1304	1876	1326	24.7	12.6	5.6	230	35	12.5	22.5	26.7	22.4	26.9	21.6	1223	1738	709	37971	1685	805	1603	827	23.7	13.1	5.5	256.4	34.4	10.3	24.1	25.7	20.3	26	20.2	1225	1694	695	34699	1645	811	1534	835	23.9	13.3	5.5	259.9	34.9	10.7	24.2	26	20.7	26.4	20.3	1227	1726	723	35854	1678	805	1538	845	1446.39	44.02	0.25	8.25	390.68	107478	107478	243	241	12	93.1	105.77	2487.67	142.63	136.17	642.5	1038.87	599.733	90.7667	10	36.7333	19.3167	23.83	28.3933	230.998	930.7	2437.33	838.367	72.9	43.3333	32.2667	21.8433	25.4533	238.167	2994.7	63.5696	75.1444	130.99	312.976	224.578	190.281	14.0131	13.8248	0.297802	0.375565	296.45	288.664	55.2645	46.6709	42.5097	41.7689	49.0299	41.7689	1846.2	3691.47	1.54174	-369.327	5.66667	2370.53	12813	857	16543	67	167	213	24.8125	7.825	49.5253	267.294	31.9	16.1	15.8	26.8167	22.2833	27.55	21.1667	1934	388	24	73.6368	963	109	599	135	227	86	244.667	20953.7	19489.3	26.2667	27.3667	30.7333	31.0333	21.8	23.6667	2.46	2.73667	2.299	2.548	226	4.186	4.257	13	3.301	23.1	144.98	267.311	2171.24	0.68737	0.821481	2.89e-07	2.1e-07	0.7492	4.4394	3.13933	2090.78	2099.13	504	121	1.41778	36.8889	15	0.396667	4.9	23.1111	40	1.371	23.8	13.5	5.07	27.7	1	14	11	9	46	198	19	3182	1305	22	32	10	289	19	56	58	48	0	26	42	35.9744	34.8462
IRIS_313-10971	BADAL	IRGC 127981	IND	Bangladesh	DW	23.6117	90.3397	124.606	94.4882	30.5774	27.4541	22.5853	25.9843	25.5	7.5	34.3	384.8	33.5	11.6	21.9	28.6	18.4	28.9	18.4	2016	386	7	82	1132	23	981	23	153	354.333	308.92	3.89024	27.7333	28.6333	32.7333	30.8	22.7667	26.4667	25.8342	28.0141	19.9177	2008.68	489.8	0.275	82.8647	1136.97	18.122	555.35	34.275	9.08063	14.3129	309.842	309.842	64.8291	2008.67	NA	249.842	10.2762	28.7499	18.4737	41.2509	20.658	28.286	728.527	1.09644	1440.1	1425.03	372.542	34.5158	12.5027	22.0131	28.6777	20.4824	37.2472	29.4382	-0.384833	-0.00563333	180	687844	111971	5	0.307667	0.456333	0.527	101	7264	1.15269	1.05031	3.68315	6	28.5	13.1	4.6	350.9	43	14.9	28.1	29.9	24.5	32.6	23.8	2054	2519	1244	43815	2469	1413	2184	1553	28.7	15.5	4.6	450.9	46.9	13.5	33.4	29.5	24	34.4	22.9	1993	2461	1314	39988	2412	1431	2159	1557	28.4	14.8	4.4	446.9	46.5	12.9	33.6	30.1	23.3	34	22.6	2024	2453	1300	40201	2415	1425	2174	1585	28.5	13.1	4.6	350.9	43	14.9	28.1	29.5	25.4	32.6	23.8	1595	2247	826	52794	2201	929	1495	1126	28.7	15.5	4.6	450.9	46.9	13.5	33.4	29.1	26.3	34.4	22.9	1491	2189	852	50426	2142	909	1421	1109	28.4	14.8	4.4	446.9	46.5	12.9	33.6	29.3	25.2	34	22.6	1541	2213	839	51372	2167	918	1462	1140	28.5	13.1	4.6	350.9	43	14.9	28.1	29.4	28.4	32.6	23.8	1136	1992	262	66823	1949	351	807	699	28.7	15.5	4.6	450.9	46.9	13.5	33.4	29.1	31.3	34.4	22.9	989	1941	189	66756	1880	265	683	660	28.4	14.8	4.4	446.9	46.5	12.9	33.6	29.2	29.1	34	22.6	1058	1994	190	68608	1936	271	749	695	1443.51	63.66	0.26	10.15	300.72	112482	112482	258	251	12	100.6	100.6	2487.12	149.92	119.16	645	1796.2	527.067	99.6667	130	45.5667	22.97	27.9367	32.9367	253.079	516.733	3676.73	831.467	52.3	386.667	33.1333	26.2433	28.8367	321.067	1464.2	63.7533	89.2913	147.98	428.243	258.296	198.265	12.1935	13.281	0.265031	0.239797	299.095	289.976	35.6023	26.7413	37.1649	62.053	36.4417	62.053	1705.4	2244.67	1.02095	-849.313	6.4	1296.02	7333	489	19396	6	126	8	25.575	9.28333	42.3896	390.545	33.4	11.5	21.9	28.5	19.6167	28.5333	19.6167	2121	405	6	84.5715	1078	40	1058	40	7	172.333	359.333	21266	16839	27.5667	28.5333	32.8	31.2667	22.4	25.7333	2.65	3.25667	2.581	2.85	6	4.594	4.892	23	3.764	25.7	300.591	280.959	1769.84	0.518037	0.627556	1.6e-06	3.24e-07	9.4256	1.22406	0.790245	795.519	953.1	60	17	1.465	26	6.6	0.423	6.78	36.9	37.1	1.342	22	5.1	6.46	40.9	1	15	12	10	46	200	0	7646	1314	17	33	9	121	14	44	60	50	0	40	28	42.7179	229.513
IRIS_313-10972	DUDA_MONOR	IRGC 128033	IND	Bangladesh	DW	23.6117	90.3397	124.606	94.4882	30.5774	27.4541	22.5853	25.9843	25.5	7.5	34.3	384.8	33.5	11.6	21.9	28.6	18.4	28.9	18.4	2016	386	7	82	1132	23	981	23	153	354.333	308.92	3.89024	27.7333	28.6333	32.7333	30.8	22.7667	26.4667	25.8342	28.0141	19.9177	2008.68	489.8	0.275	82.8647	1136.97	18.122	555.35	34.275	9.08063	14.3129	309.842	309.842	64.8291	2008.67	NA	249.842	10.2762	28.7499	18.4737	41.2509	20.658	28.286	728.527	1.09644	1440.1	1425.03	372.542	34.5158	12.5027	22.0131	28.6777	20.4824	37.2472	29.4382	-0.384833	-0.00563333	180	687844	111971	5	0.307667	0.456333	0.527	101	7264	1.15269	1.05031	3.68315	6	28.5	13.1	4.6	350.9	43	14.9	28.1	29.9	24.5	32.6	23.8	2054	2519	1244	43815	2469	1413	2184	1553	28.7	15.5	4.6	450.9	46.9	13.5	33.4	29.5	24	34.4	22.9	1993	2461	1314	39988	2412	1431	2159	1557	28.4	14.8	4.4	446.9	46.5	12.9	33.6	30.1	23.3	34	22.6	2024	2453	1300	40201	2415	1425	2174	1585	28.5	13.1	4.6	350.9	43	14.9	28.1	29.5	25.4	32.6	23.8	1595	2247	826	52794	2201	929	1495	1126	28.7	15.5	4.6	450.9	46.9	13.5	33.4	29.1	26.3	34.4	22.9	1491	2189	852	50426	2142	909	1421	1109	28.4	14.8	4.4	446.9	46.5	12.9	33.6	29.3	25.2	34	22.6	1541	2213	839	51372	2167	918	1462	1140	28.5	13.1	4.6	350.9	43	14.9	28.1	29.4	28.4	32.6	23.8	1136	1992	262	66823	1949	351	807	699	28.7	15.5	4.6	450.9	46.9	13.5	33.4	29.1	31.3	34.4	22.9	989	1941	189	66756	1880	265	683	660	28.4	14.8	4.4	446.9	46.5	12.9	33.6	29.2	29.1	34	22.6	1058	1994	190	68608	1936	271	749	695	1443.51	63.66	0.26	10.15	300.72	112482	112482	258	251	12	100.6	100.6	2487.12	149.92	119.16	645	1796.2	527.067	99.6667	130	45.5667	22.97	27.9367	32.9367	253.079	516.733	3676.73	831.467	52.3	386.667	33.1333	26.2433	28.8367	321.067	1464.2	63.7533	89.2913	147.98	428.243	258.296	198.265	12.1935	13.281	0.265031	0.239797	299.095	289.976	35.6023	26.7413	37.1649	62.053	36.4417	62.053	1705.4	2244.67	1.02095	-849.313	6.4	1296.02	7333	489	19396	6	126	8	25.575	9.28333	42.3896	390.545	33.4	11.5	21.9	28.5	19.6167	28.5333	19.6167	2121	405	6	84.5715	1078	40	1058	40	7	172.333	359.333	21266	16839	27.5667	28.5333	32.8	31.2667	22.4	25.7333	2.65	3.25667	2.581	2.85	6	4.594	4.892	23	3.764	25.7	300.591	280.959	1769.84	0.518037	0.627556	1.6e-06	3.24e-07	9.4256	1.22406	0.790245	795.519	953.1	60	17	1.465	26	6.6	0.423	6.78	36.9	37.1	1.342	22	5.1	6.46	40.9	1	15	12	10	46	200	0	7646	1314	17	33	9	121	14	44	60	50	0	40	28	42.7179	229.513
IRIS_313-10973	KALA_DIGHA	IRGC 128064	IND	Bangladesh	DW	23.6117	90.3397	124.606	94.4882	30.5774	27.4541	22.5853	25.9843	25.5	7.5	34.3	384.8	33.5	11.6	21.9	28.6	18.4	28.9	18.4	2016	386	7	82	1132	23	981	23	153	354.333	308.92	3.89024	27.7333	28.6333	32.7333	30.8	22.7667	26.4667	25.8342	28.0141	19.9177	2008.68	489.8	0.275	82.8647	1136.97	18.122	555.35	34.275	9.08063	14.3129	309.842	309.842	64.8291	2008.67	NA	249.842	10.2762	28.7499	18.4737	41.2509	20.658	28.286	728.527	1.09644	1440.1	1425.03	372.542	34.5158	12.5027	22.0131	28.6777	20.4824	37.2472	29.4382	-0.384833	-0.00563333	180	687844	111971	5	0.307667	0.456333	0.527	101	7264	1.15269	1.05031	3.68315	6	28.5	13.1	4.6	350.9	43	14.9	28.1	29.9	24.5	32.6	23.8	2054	2519	1244	43815	2469	1413	2184	1553	28.7	15.5	4.6	450.9	46.9	13.5	33.4	29.5	24	34.4	22.9	1993	2461	1314	39988	2412	1431	2159	1557	28.4	14.8	4.4	446.9	46.5	12.9	33.6	30.1	23.3	34	22.6	2024	2453	1300	40201	2415	1425	2174	1585	28.5	13.1	4.6	350.9	43	14.9	28.1	29.5	25.4	32.6	23.8	1595	2247	826	52794	2201	929	1495	1126	28.7	15.5	4.6	450.9	46.9	13.5	33.4	29.1	26.3	34.4	22.9	1491	2189	852	50426	2142	909	1421	1109	28.4	14.8	4.4	446.9	46.5	12.9	33.6	29.3	25.2	34	22.6	1541	2213	839	51372	2167	918	1462	1140	28.5	13.1	4.6	350.9	43	14.9	28.1	29.4	28.4	32.6	23.8	1136	1992	262	66823	1949	351	807	699	28.7	15.5	4.6	450.9	46.9	13.5	33.4	29.1	31.3	34.4	22.9	989	1941	189	66756	1880	265	683	660	28.4	14.8	4.4	446.9	46.5	12.9	33.6	29.2	29.1	34	22.6	1058	1994	190	68608	1936	271	749	695	1443.51	63.66	0.26	10.15	300.72	112482	112482	258	251	12	100.6	100.6	2487.12	149.92	119.16	645	1796.2	527.067	99.6667	130	45.5667	22.97	27.9367	32.9367	253.079	516.733	3676.73	831.467	52.3	386.667	33.1333	26.2433	28.8367	321.067	1464.2	63.7533	89.2913	147.98	428.243	258.296	198.265	12.1935	13.281	0.265031	0.239797	299.095	289.976	35.6023	26.7413	37.1649	62.053	36.4417	62.053	1705.4	2244.67	1.02095	-849.313	6.4	1296.02	7333	489	19396	6	126	8	25.575	9.28333	42.3896	390.545	33.4	11.5	21.9	28.5	19.6167	28.5333	19.6167	2121	405	6	84.5715	1078	40	1058	40	7	172.333	359.333	21266	16839	27.5667	28.5333	32.8	31.2667	22.4	25.7333	2.65	3.25667	2.581	2.85	6	4.594	4.892	23	3.764	25.7	300.591	280.959	1769.84	0.518037	0.627556	1.6e-06	3.24e-07	9.4256	1.22406	0.790245	795.519	953.1	60	17	1.465	26	6.6	0.423	6.78	36.9	37.1	1.342	22	5.1	6.46	40.9	1	15	12	10	46	200	0	7646	1314	17	33	9	121	14	44	60	50	0	40	28	42.7179	229.513
IRIS_313-10974	KAMRANGA	IRGC 128070	IND	Bangladesh	DW	23.6117	90.3397	124.606	94.4882	30.5774	27.4541	22.5853	25.9843	25.5	7.5	34.3	384.8	33.5	11.6	21.9	28.6	18.4	28.9	18.4	2016	386	7	82	1132	23	981	23	153	354.333	308.92	3.89024	27.7333	28.6333	32.7333	30.8	22.7667	26.4667	25.8342	28.0141	19.9177	2008.68	489.8	0.275	82.8647	1136.97	18.122	555.35	34.275	9.08063	14.3129	309.842	309.842	64.8291	2008.67	NA	249.842	10.2762	28.7499	18.4737	41.2509	20.658	28.286	728.527	1.09644	1440.1	1425.03	372.542	34.5158	12.5027	22.0131	28.6777	20.4824	37.2472	29.4382	-0.384833	-0.00563333	180	687844	111971	5	0.307667	0.456333	0.527	101	7264	1.15269	1.05031	3.68315	6	28.5	13.1	4.6	350.9	43	14.9	28.1	29.9	24.5	32.6	23.8	2054	2519	1244	43815	2469	1413	2184	1553	28.7	15.5	4.6	450.9	46.9	13.5	33.4	29.5	24	34.4	22.9	1993	2461	1314	39988	2412	1431	2159	1557	28.4	14.8	4.4	446.9	46.5	12.9	33.6	30.1	23.3	34	22.6	2024	2453	1300	40201	2415	1425	2174	1585	28.5	13.1	4.6	350.9	43	14.9	28.1	29.5	25.4	32.6	23.8	1595	2247	826	52794	2201	929	1495	1126	28.7	15.5	4.6	450.9	46.9	13.5	33.4	29.1	26.3	34.4	22.9	1491	2189	852	50426	2142	909	1421	1109	28.4	14.8	4.4	446.9	46.5	12.9	33.6	29.3	25.2	34	22.6	1541	2213	839	51372	2167	918	1462	1140	28.5	13.1	4.6	350.9	43	14.9	28.1	29.4	28.4	32.6	23.8	1136	1992	262	66823	1949	351	807	699	28.7	15.5	4.6	450.9	46.9	13.5	33.4	29.1	31.3	34.4	22.9	989	1941	189	66756	1880	265	683	660	28.4	14.8	4.4	446.9	46.5	12.9	33.6	29.2	29.1	34	22.6	1058	1994	190	68608	1936	271	749	695	1443.51	63.66	0.26	10.15	300.72	112482	112482	258	251	12	100.6	100.6	2487.12	149.92	119.16	645	1796.2	527.067	99.6667	130	45.5667	22.97	27.9367	32.9367	253.079	516.733	3676.73	831.467	52.3	386.667	33.1333	26.2433	28.8367	321.067	1464.2	63.7533	89.2913	147.98	428.243	258.296	198.265	12.1935	13.281	0.265031	0.239797	299.095	289.976	35.6023	26.7413	37.1649	62.053	36.4417	62.053	1705.4	2244.67	1.02095	-849.313	6.4	1296.02	7333	489	19396	6	126	8	25.575	9.28333	42.3896	390.545	33.4	11.5	21.9	28.5	19.6167	28.5333	19.6167	2121	405	6	84.5715	1078	40	1058	40	7	172.333	359.333	21266	16839	27.5667	28.5333	32.8	31.2667	22.4	25.7333	2.65	3.25667	2.581	2.85	6	4.594	4.892	23	3.764	25.7	300.591	280.959	1769.84	0.518037	0.627556	1.6e-06	3.24e-07	9.4256	1.22406	0.790245	795.519	953.1	60	17	1.465	26	6.6	0.423	6.78	36.9	37.1	1.342	22	5.1	6.46	40.9	1	15	12	10	46	200	0	7646	1314	17	33	9	121	14	44	60	50	0	40	28	42.7179	229.513
IRIS_313-10975	KOLA_MUCHI		IND	Bangladesh	DW	23.6117	90.3397	124.606	94.4882	30.5774	27.4541	22.5853	25.9843	25.5	7.5	34.3	384.8	33.5	11.6	21.9	28.6	18.4	28.9	18.4	2016	386	7	82	1132	23	981	23	153	354.333	308.92	3.89024	27.7333	28.6333	32.7333	30.8	22.7667	26.4667	25.8342	28.0141	19.9177	2008.68	489.8	0.275	82.8647	1136.97	18.122	555.35	34.275	9.08063	14.3129	309.842	309.842	64.8291	2008.67	NA	249.842	10.2762	28.7499	18.4737	41.2509	20.658	28.286	728.527	1.09644	1440.1	1425.03	372.542	34.5158	12.5027	22.0131	28.6777	20.4824	37.2472	29.4382	-0.384833	-0.00563333	180	687844	111971	5	0.307667	0.456333	0.527	101	7264	1.15269	1.05031	3.68315	6	28.5	13.1	4.6	350.9	43	14.9	28.1	29.9	24.5	32.6	23.8	2054	2519	1244	43815	2469	1413	2184	1553	28.7	15.5	4.6	450.9	46.9	13.5	33.4	29.5	24	34.4	22.9	1993	2461	1314	39988	2412	1431	2159	1557	28.4	14.8	4.4	446.9	46.5	12.9	33.6	30.1	23.3	34	22.6	2024	2453	1300	40201	2415	1425	2174	1585	28.5	13.1	4.6	350.9	43	14.9	28.1	29.5	25.4	32.6	23.8	1595	2247	826	52794	2201	929	1495	1126	28.7	15.5	4.6	450.9	46.9	13.5	33.4	29.1	26.3	34.4	22.9	1491	2189	852	50426	2142	909	1421	1109	28.4	14.8	4.4	446.9	46.5	12.9	33.6	29.3	25.2	34	22.6	1541	2213	839	51372	2167	918	1462	1140	28.5	13.1	4.6	350.9	43	14.9	28.1	29.4	28.4	32.6	23.8	1136	1992	262	66823	1949	351	807	699	28.7	15.5	4.6	450.9	46.9	13.5	33.4	29.1	31.3	34.4	22.9	989	1941	189	66756	1880	265	683	660	28.4	14.8	4.4	446.9	46.5	12.9	33.6	29.2	29.1	34	22.6	1058	1994	190	68608	1936	271	749	695	1443.51	63.66	0.26	10.15	300.72	112482	112482	258	251	12	100.6	100.6	2487.12	149.92	119.16	645	1796.2	527.067	99.6667	130	45.5667	22.97	27.9367	32.9367	253.079	516.733	3676.73	831.467	52.3	386.667	33.1333	26.2433	28.8367	321.067	1464.2	63.7533	89.2913	147.98	428.243	258.296	198.265	12.1935	13.281	0.265031	0.239797	299.095	289.976	35.6023	26.7413	37.1649	62.053	36.4417	62.053	1705.4	2244.67	1.02095	-849.313	6.4	1296.02	7333	489	19396	6	126	8	25.575	9.28333	42.3896	390.545	33.4	11.5	21.9	28.5	19.6167	28.5333	19.6167	2121	405	6	84.5715	1078	40	1058	40	7	172.333	359.333	21266	16839	27.5667	28.5333	32.8	31.2667	22.4	25.7333	2.65	3.25667	2.581	2.85	6	4.594	4.892	23	3.764	25.7	300.591	280.959	1769.84	0.518037	0.627556	1.6e-06	3.24e-07	9.4256	1.22406	0.790245	795.519	953.1	60	17	1.465	26	6.6	0.423	6.78	36.9	37.1	1.342	22	5.1	6.46	40.9	1	15	12	10	46	200	0	7646	1314	17	33	9	121	14	44	60	50	0	40	28	42.7179	229.513
IRIS_313-10977	MATI_CHAL	IRGC 128107	IND	Bangladesh	DW	23.6117	90.3397	124.606	94.4882	30.5774	27.4541	22.5853	25.9843	25.5	7.5	34.3	384.8	33.5	11.6	21.9	28.6	18.4	28.9	18.4	2016	386	7	82	1132	23	981	23	153	354.333	308.92	3.89024	27.7333	28.6333	32.7333	30.8	22.7667	26.4667	25.8342	28.0141	19.9177	2008.68	489.8	0.275	82.8647	1136.97	18.122	555.35	34.275	9.08063	14.3129	309.842	309.842	64.8291	2008.67	NA	249.842	10.2762	28.7499	18.4737	41.2509	20.658	28.286	728.527	1.09644	1440.1	1425.03	372.542	34.5158	12.5027	22.0131	28.6777	20.4824	37.2472	29.4382	-0.384833	-0.00563333	180	687844	111971	5	0.307667	0.456333	0.527	101	7264	1.15269	1.05031	3.68315	6	28.5	13.1	4.6	350.9	43	14.9	28.1	29.9	24.5	32.6	23.8	2054	2519	1244	43815	2469	1413	2184	1553	28.7	15.5	4.6	450.9	46.9	13.5	33.4	29.5	24	34.4	22.9	1993	2461	1314	39988	2412	1431	2159	1557	28.4	14.8	4.4	446.9	46.5	12.9	33.6	30.1	23.3	34	22.6	2024	2453	1300	40201	2415	1425	2174	1585	28.5	13.1	4.6	350.9	43	14.9	28.1	29.5	25.4	32.6	23.8	1595	2247	826	52794	2201	929	1495	1126	28.7	15.5	4.6	450.9	46.9	13.5	33.4	29.1	26.3	34.4	22.9	1491	2189	852	50426	2142	909	1421	1109	28.4	14.8	4.4	446.9	46.5	12.9	33.6	29.3	25.2	34	22.6	1541	2213	839	51372	2167	918	1462	1140	28.5	13.1	4.6	350.9	43	14.9	28.1	29.4	28.4	32.6	23.8	1136	1992	262	66823	1949	351	807	699	28.7	15.5	4.6	450.9	46.9	13.5	33.4	29.1	31.3	34.4	22.9	989	1941	189	66756	1880	265	683	660	28.4	14.8	4.4	446.9	46.5	12.9	33.6	29.2	29.1	34	22.6	1058	1994	190	68608	1936	271	749	695	1443.51	63.66	0.26	10.15	300.72	112482	112482	258	251	12	100.6	100.6	2487.12	149.92	119.16	645	1796.2	527.067	99.6667	130	45.5667	22.97	27.9367	32.9367	253.079	516.733	3676.73	831.467	52.3	386.667	33.1333	26.2433	28.8367	321.067	1464.2	63.7533	89.2913	147.98	428.243	258.296	198.265	12.1935	13.281	0.265031	0.239797	299.095	289.976	35.6023	26.7413	37.1649	62.053	36.4417	62.053	1705.4	2244.67	1.02095	-849.313	6.4	1296.02	7333	489	19396	6	126	8	25.575	9.28333	42.3896	390.545	33.4	11.5	21.9	28.5	19.6167	28.5333	19.6167	2121	405	6	84.5715	1078	40	1058	40	7	172.333	359.333	21266	16839	27.5667	28.5333	32.8	31.2667	22.4	25.7333	2.65	3.25667	2.581	2.85	6	4.594	4.892	23	3.764	25.7	300.591	280.959	1769.84	0.518037	0.627556	1.6e-06	3.24e-07	9.4256	1.22406	0.790245	795.519	953.1	60	17	1.465	26	6.6	0.423	6.78	36.9	37.1	1.342	22	5.1	6.46	40.9	1	15	12	10	46	200	0	7646	1314	17	33	9	121	14	44	60	50	0	40	28	42.7179	229.513
IRIS_313-10978	PANI_TORONG	IRGC 127713	IND	Bangladesh	DW	23.6117	90.3397	124.606	94.4882	30.5774	27.4541	22.5853	25.9843	25.5	7.5	34.3	384.8	33.5	11.6	21.9	28.6	18.4	28.9	18.4	2016	386	7	82	1132	23	981	23	153	354.333	308.92	3.89024	27.7333	28.6333	32.7333	30.8	22.7667	26.4667	25.8342	28.0141	19.9177	2008.68	489.8	0.275	82.8647	1136.97	18.122	555.35	34.275	9.08063	14.3129	309.842	309.842	64.8291	2008.67	NA	249.842	10.2762	28.7499	18.4737	41.2509	20.658	28.286	728.527	1.09644	1440.1	1425.03	372.542	34.5158	12.5027	22.0131	28.6777	20.4824	37.2472	29.4382	-0.384833	-0.00563333	180	687844	111971	5	0.307667	0.456333	0.527	101	7264	1.15269	1.05031	3.68315	6	28.5	13.1	4.6	350.9	43	14.9	28.1	29.9	24.5	32.6	23.8	2054	2519	1244	43815	2469	1413	2184	1553	28.7	15.5	4.6	450.9	46.9	13.5	33.4	29.5	24	34.4	22.9	1993	2461	1314	39988	2412	1431	2159	1557	28.4	14.8	4.4	446.9	46.5	12.9	33.6	30.1	23.3	34	22.6	2024	2453	1300	40201	2415	1425	2174	1585	28.5	13.1	4.6	350.9	43	14.9	28.1	29.5	25.4	32.6	23.8	1595	2247	826	52794	2201	929	1495	1126	28.7	15.5	4.6	450.9	46.9	13.5	33.4	29.1	26.3	34.4	22.9	1491	2189	852	50426	2142	909	1421	1109	28.4	14.8	4.4	446.9	46.5	12.9	33.6	29.3	25.2	34	22.6	1541	2213	839	51372	2167	918	1462	1140	28.5	13.1	4.6	350.9	43	14.9	28.1	29.4	28.4	32.6	23.8	1136	1992	262	66823	1949	351	807	699	28.7	15.5	4.6	450.9	46.9	13.5	33.4	29.1	31.3	34.4	22.9	989	1941	189	66756	1880	265	683	660	28.4	14.8	4.4	446.9	46.5	12.9	33.6	29.2	29.1	34	22.6	1058	1994	190	68608	1936	271	749	695	1443.51	63.66	0.26	10.15	300.72	112482	112482	258	251	12	100.6	100.6	2487.12	149.92	119.16	645	1796.2	527.067	99.6667	130	45.5667	22.97	27.9367	32.9367	253.079	516.733	3676.73	831.467	52.3	386.667	33.1333	26.2433	28.8367	321.067	1464.2	63.7533	89.2913	147.98	428.243	258.296	198.265	12.1935	13.281	0.265031	0.239797	299.095	289.976	35.6023	26.7413	37.1649	62.053	36.4417	62.053	1705.4	2244.67	1.02095	-849.313	6.4	1296.02	7333	489	19396	6	126	8	25.575	9.28333	42.3896	390.545	33.4	11.5	21.9	28.5	19.6167	28.5333	19.6167	2121	405	6	84.5715	1078	40	1058	40	7	172.333	359.333	21266	16839	27.5667	28.5333	32.8	31.2667	22.4	25.7333	2.65	3.25667	2.581	2.85	6	4.594	4.892	23	3.764	25.7	300.591	280.959	1769.84	0.518037	0.627556	1.6e-06	3.24e-07	9.4256	1.22406	0.790245	795.519	953.1	60	17	1.465	26	6.6	0.423	6.78	36.9	37.1	1.342	22	5.1	6.46	40.9	1	15	12	10	46	200	0	7646	1314	17	33	9	121	14	44	60	50	0	40	28	42.7179	229.513
IRIS_313-10982	LUDI_GOCHYA	IRGC 128100	IND	Bangladesh	DW	23.6117	90.3397	124.606	94.4882	30.5774	27.4541	22.5853	25.9843	25.5	7.5	34.3	384.8	33.5	11.6	21.9	28.6	18.4	28.9	18.4	2016	386	7	82	1132	23	981	23	153	354.333	308.92	3.89024	27.7333	28.6333	32.7333	30.8	22.7667	26.4667	25.8342	28.0141	19.9177	2008.68	489.8	0.275	82.8647	1136.97	18.122	555.35	34.275	9.08063	14.3129	309.842	309.842	64.8291	2008.67	NA	249.842	10.2762	28.7499	18.4737	41.2509	20.658	28.286	728.527	1.09644	1440.1	1425.03	372.542	34.5158	12.5027	22.0131	28.6777	20.4824	37.2472	29.4382	-0.384833	-0.00563333	180	687844	111971	5	0.307667	0.456333	0.527	101	7264	1.15269	1.05031	3.68315	6	28.5	13.1	4.6	350.9	43	14.9	28.1	29.9	24.5	32.6	23.8	2054	2519	1244	43815	2469	1413	2184	1553	28.7	15.5	4.6	450.9	46.9	13.5	33.4	29.5	24	34.4	22.9	1993	2461	1314	39988	2412	1431	2159	1557	28.4	14.8	4.4	446.9	46.5	12.9	33.6	30.1	23.3	34	22.6	2024	2453	1300	40201	2415	1425	2174	1585	28.5	13.1	4.6	350.9	43	14.9	28.1	29.5	25.4	32.6	23.8	1595	2247	826	52794	2201	929	1495	1126	28.7	15.5	4.6	450.9	46.9	13.5	33.4	29.1	26.3	34.4	22.9	1491	2189	852	50426	2142	909	1421	1109	28.4	14.8	4.4	446.9	46.5	12.9	33.6	29.3	25.2	34	22.6	1541	2213	839	51372	2167	918	1462	1140	28.5	13.1	4.6	350.9	43	14.9	28.1	29.4	28.4	32.6	23.8	1136	1992	262	66823	1949	351	807	699	28.7	15.5	4.6	450.9	46.9	13.5	33.4	29.1	31.3	34.4	22.9	989	1941	189	66756	1880	265	683	660	28.4	14.8	4.4	446.9	46.5	12.9	33.6	29.2	29.1	34	22.6	1058	1994	190	68608	1936	271	749	695	1443.51	63.66	0.26	10.15	300.72	112482	112482	258	251	12	100.6	100.6	2487.12	149.92	119.16	645	1796.2	527.067	99.6667	130	45.5667	22.97	27.9367	32.9367	253.079	516.733	3676.73	831.467	52.3	386.667	33.1333	26.2433	28.8367	321.067	1464.2	63.7533	89.2913	147.98	428.243	258.296	198.265	12.1935	13.281	0.265031	0.239797	299.095	289.976	35.6023	26.7413	37.1649	62.053	36.4417	62.053	1705.4	2244.67	1.02095	-849.313	6.4	1296.02	7333	489	19396	6	126	8	25.575	9.28333	42.3896	390.545	33.4	11.5	21.9	28.5	19.6167	28.5333	19.6167	2121	405	6	84.5715	1078	40	1058	40	7	172.333	359.333	21266	16839	27.5667	28.5333	32.8	31.2667	22.4	25.7333	2.65	3.25667	2.581	2.85	6	4.594	4.892	23	3.764	25.7	300.591	280.959	1769.84	0.518037	0.627556	1.6e-06	3.24e-07	9.4256	1.22406	0.790245	795.519	953.1	60	17	1.465	26	6.6	0.423	6.78	36.9	37.1	1.342	22	5.1	6.46	40.9	1	15	12	10	46	200	0	7646	1314	17	33	9	121	14	44	60	50	0	40	28	42.7179	229.513
IRIS_313-10983	BOROJYOT	IRGC 128000	IND	Bangladesh	RL	23.6117	90.3397	124.606	94.4882	30.5774	27.4541	22.5853	25.9843	25.5	7.5	34.3	384.8	33.5	11.6	21.9	28.6	18.4	28.9	18.4	2016	386	7	82	1132	23	981	23	153	354.333	308.92	3.89024	27.7333	28.6333	32.7333	30.8	22.7667	26.4667	25.8342	28.0141	19.9177	2008.68	489.8	0.275	82.8647	1136.97	18.122	555.35	34.275	9.08063	14.3129	309.842	309.842	64.8291	2008.67	NA	249.842	10.2762	28.7499	18.4737	41.2509	20.658	28.286	728.527	1.09644	1440.1	1425.03	372.542	34.5158	12.5027	22.0131	28.6777	20.4824	37.2472	29.4382	-0.384833	-0.00563333	180	687844	111971	5	0.307667	0.456333	0.527	101	7264	1.15269	1.05031	3.68315	6	28.5	13.1	4.6	350.9	43	14.9	28.1	29.9	24.5	32.6	23.8	2054	2519	1244	43815	2469	1413	2184	1553	28.7	15.5	4.6	450.9	46.9	13.5	33.4	29.5	24	34.4	22.9	1993	2461	1314	39988	2412	1431	2159	1557	28.4	14.8	4.4	446.9	46.5	12.9	33.6	30.1	23.3	34	22.6	2024	2453	1300	40201	2415	1425	2174	1585	28.5	13.1	4.6	350.9	43	14.9	28.1	29.5	25.4	32.6	23.8	1595	2247	826	52794	2201	929	1495	1126	28.7	15.5	4.6	450.9	46.9	13.5	33.4	29.1	26.3	34.4	22.9	1491	2189	852	50426	2142	909	1421	1109	28.4	14.8	4.4	446.9	46.5	12.9	33.6	29.3	25.2	34	22.6	1541	2213	839	51372	2167	918	1462	1140	28.5	13.1	4.6	350.9	43	14.9	28.1	29.4	28.4	32.6	23.8	1136	1992	262	66823	1949	351	807	699	28.7	15.5	4.6	450.9	46.9	13.5	33.4	29.1	31.3	34.4	22.9	989	1941	189	66756	1880	265	683	660	28.4	14.8	4.4	446.9	46.5	12.9	33.6	29.2	29.1	34	22.6	1058	1994	190	68608	1936	271	749	695	1443.51	63.66	0.26	10.15	300.72	112482	112482	258	251	12	100.6	100.6	2487.12	149.92	119.16	645	1796.2	527.067	99.6667	130	45.5667	22.97	27.9367	32.9367	253.079	516.733	3676.73	831.467	52.3	386.667	33.1333	26.2433	28.8367	321.067	1464.2	63.7533	89.2913	147.98	428.243	258.296	198.265	12.1935	13.281	0.265031	0.239797	299.095	289.976	35.6023	26.7413	37.1649	62.053	36.4417	62.053	1705.4	2244.67	1.02095	-849.313	6.4	1296.02	7333	489	19396	6	126	8	25.575	9.28333	42.3896	390.545	33.4	11.5	21.9	28.5	19.6167	28.5333	19.6167	2121	405	6	84.5715	1078	40	1058	40	7	172.333	359.333	21266	16839	27.5667	28.5333	32.8	31.2667	22.4	25.7333	2.65	3.25667	2.581	2.85	6	4.594	4.892	23	3.764	25.7	300.591	280.959	1769.84	0.518037	0.627556	1.6e-06	3.24e-07	9.4256	1.22406	0.790245	795.519	953.1	60	17	1.465	26	6.6	0.423	6.78	36.9	37.1	1.342	22	5.1	6.46	40.9	1	15	12	10	46	200	0	7646	1314	17	33	9	121	14	44	60	50	0	40	28	42.7179	229.513
IRIS_313-10984	DUDHSAR	IRGC 128034	IND	Bangladesh	RL	23.6117	90.3397	124.606	94.4882	30.5774	27.4541	22.5853	25.9843	25.5	7.5	34.3	384.8	33.5	11.6	21.9	28.6	18.4	28.9	18.4	2016	386	7	82	1132	23	981	23	153	354.333	308.92	3.89024	27.7333	28.6333	32.7333	30.8	22.7667	26.4667	25.8342	28.0141	19.9177	2008.68	489.8	0.275	82.8647	1136.97	18.122	555.35	34.275	9.08063	14.3129	309.842	309.842	64.8291	2008.67	NA	249.842	10.2762	28.7499	18.4737	41.2509	20.658	28.286	728.527	1.09644	1440.1	1425.03	372.542	34.5158	12.5027	22.0131	28.6777	20.4824	37.2472	29.4382	-0.384833	-0.00563333	180	687844	111971	5	0.307667	0.456333	0.527	101	7264	1.15269	1.05031	3.68315	6	28.5	13.1	4.6	350.9	43	14.9	28.1	29.9	24.5	32.6	23.8	2054	2519	1244	43815	2469	1413	2184	1553	28.7	15.5	4.6	450.9	46.9	13.5	33.4	29.5	24	34.4	22.9	1993	2461	1314	39988	2412	1431	2159	1557	28.4	14.8	4.4	446.9	46.5	12.9	33.6	30.1	23.3	34	22.6	2024	2453	1300	40201	2415	1425	2174	1585	28.5	13.1	4.6	350.9	43	14.9	28.1	29.5	25.4	32.6	23.8	1595	2247	826	52794	2201	929	1495	1126	28.7	15.5	4.6	450.9	46.9	13.5	33.4	29.1	26.3	34.4	22.9	1491	2189	852	50426	2142	909	1421	1109	28.4	14.8	4.4	446.9	46.5	12.9	33.6	29.3	25.2	34	22.6	1541	2213	839	51372	2167	918	1462	1140	28.5	13.1	4.6	350.9	43	14.9	28.1	29.4	28.4	32.6	23.8	1136	1992	262	66823	1949	351	807	699	28.7	15.5	4.6	450.9	46.9	13.5	33.4	29.1	31.3	34.4	22.9	989	1941	189	66756	1880	265	683	660	28.4	14.8	4.4	446.9	46.5	12.9	33.6	29.2	29.1	34	22.6	1058	1994	190	68608	1936	271	749	695	1443.51	63.66	0.26	10.15	300.72	112482	112482	258	251	12	100.6	100.6	2487.12	149.92	119.16	645	1796.2	527.067	99.6667	130	45.5667	22.97	27.9367	32.9367	253.079	516.733	3676.73	831.467	52.3	386.667	33.1333	26.2433	28.8367	321.067	1464.2	63.7533	89.2913	147.98	428.243	258.296	198.265	12.1935	13.281	0.265031	0.239797	299.095	289.976	35.6023	26.7413	37.1649	62.053	36.4417	62.053	1705.4	2244.67	1.02095	-849.313	6.4	1296.02	7333	489	19396	6	126	8	25.575	9.28333	42.3896	390.545	33.4	11.5	21.9	28.5	19.6167	28.5333	19.6167	2121	405	6	84.5715	1078	40	1058	40	7	172.333	359.333	21266	16839	27.5667	28.5333	32.8	31.2667	22.4	25.7333	2.65	3.25667	2.581	2.85	6	4.594	4.892	23	3.764	25.7	300.591	280.959	1769.84	0.518037	0.627556	1.6e-06	3.24e-07	9.4256	1.22406	0.790245	795.519	953.1	60	17	1.465	26	6.6	0.423	6.78	36.9	37.1	1.342	22	5.1	6.46	40.9	1	15	12	10	46	200	0	7646	1314	17	33	9	121	14	44	60	50	0	40	28	42.7179	229.513
IRIS_313-10985	GOBOL_SAIL_(BALAM)	IRGC 132424	IND	Bangladesh	RL	23.6117	90.3397	124.606	94.4882	30.5774	27.4541	22.5853	25.9843	25.5	7.5	34.3	384.8	33.5	11.6	21.9	28.6	18.4	28.9	18.4	2016	386	7	82	1132	23	981	23	153	354.333	308.92	3.89024	27.7333	28.6333	32.7333	30.8	22.7667	26.4667	25.8342	28.0141	19.9177	2008.68	489.8	0.275	82.8647	1136.97	18.122	555.35	34.275	9.08063	14.3129	309.842	309.842	64.8291	2008.67	NA	249.842	10.2762	28.7499	18.4737	41.2509	20.658	28.286	728.527	1.09644	1440.1	1425.03	372.542	34.5158	12.5027	22.0131	28.6777	20.4824	37.2472	29.4382	-0.384833	-0.00563333	180	687844	111971	5	0.307667	0.456333	0.527	101	7264	1.15269	1.05031	3.68315	6	28.5	13.1	4.6	350.9	43	14.9	28.1	29.9	24.5	32.6	23.8	2054	2519	1244	43815	2469	1413	2184	1553	28.7	15.5	4.6	450.9	46.9	13.5	33.4	29.5	24	34.4	22.9	1993	2461	1314	39988	2412	1431	2159	1557	28.4	14.8	4.4	446.9	46.5	12.9	33.6	30.1	23.3	34	22.6	2024	2453	1300	40201	2415	1425	2174	1585	28.5	13.1	4.6	350.9	43	14.9	28.1	29.5	25.4	32.6	23.8	1595	2247	826	52794	2201	929	1495	1126	28.7	15.5	4.6	450.9	46.9	13.5	33.4	29.1	26.3	34.4	22.9	1491	2189	852	50426	2142	909	1421	1109	28.4	14.8	4.4	446.9	46.5	12.9	33.6	29.3	25.2	34	22.6	1541	2213	839	51372	2167	918	1462	1140	28.5	13.1	4.6	350.9	43	14.9	28.1	29.4	28.4	32.6	23.8	1136	1992	262	66823	1949	351	807	699	28.7	15.5	4.6	450.9	46.9	13.5	33.4	29.1	31.3	34.4	22.9	989	1941	189	66756	1880	265	683	660	28.4	14.8	4.4	446.9	46.5	12.9	33.6	29.2	29.1	34	22.6	1058	1994	190	68608	1936	271	749	695	1443.51	63.66	0.26	10.15	300.72	112482	112482	258	251	12	100.6	100.6	2487.12	149.92	119.16	645	1796.2	527.067	99.6667	130	45.5667	22.97	27.9367	32.9367	253.079	516.733	3676.73	831.467	52.3	386.667	33.1333	26.2433	28.8367	321.067	1464.2	63.7533	89.2913	147.98	428.243	258.296	198.265	12.1935	13.281	0.265031	0.239797	299.095	289.976	35.6023	26.7413	37.1649	62.053	36.4417	62.053	1705.4	2244.67	1.02095	-849.313	6.4	1296.02	7333	489	19396	6	126	8	25.575	9.28333	42.3896	390.545	33.4	11.5	21.9	28.5	19.6167	28.5333	19.6167	2121	405	6	84.5715	1078	40	1058	40	7	172.333	359.333	21266	16839	27.5667	28.5333	32.8	31.2667	22.4	25.7333	2.65	3.25667	2.581	2.85	6	4.594	4.892	23	3.764	25.7	300.591	280.959	1769.84	0.518037	0.627556	1.6e-06	3.24e-07	9.4256	1.22406	0.790245	795.519	953.1	60	17	1.465	26	6.6	0.423	6.78	36.9	37.1	1.342	22	5.1	6.46	40.9	1	15	12	10	46	200	0	7646	1314	17	33	9	121	14	44	60	50	0	40	28	42.7179	229.513
IRIS_313-10986	HALDI_JAON	IRGC 128048	IND	Bangladesh	RL	23.6117	90.3397	124.606	94.4882	30.5774	27.4541	22.5853	25.9843	25.5	7.5	34.3	384.8	33.5	11.6	21.9	28.6	18.4	28.9	18.4	2016	386	7	82	1132	23	981	23	153	354.333	308.92	3.89024	27.7333	28.6333	32.7333	30.8	22.7667	26.4667	25.8342	28.0141	19.9177	2008.68	489.8	0.275	82.8647	1136.97	18.122	555.35	34.275	9.08063	14.3129	309.842	309.842	64.8291	2008.67	NA	249.842	10.2762	28.7499	18.4737	41.2509	20.658	28.286	728.527	1.09644	1440.1	1425.03	372.542	34.5158	12.5027	22.0131	28.6777	20.4824	37.2472	29.4382	-0.384833	-0.00563333	180	687844	111971	5	0.307667	0.456333	0.527	101	7264	1.15269	1.05031	3.68315	6	28.5	13.1	4.6	350.9	43	14.9	28.1	29.9	24.5	32.6	23.8	2054	2519	1244	43815	2469	1413	2184	1553	28.7	15.5	4.6	450.9	46.9	13.5	33.4	29.5	24	34.4	22.9	1993	2461	1314	39988	2412	1431	2159	1557	28.4	14.8	4.4	446.9	46.5	12.9	33.6	30.1	23.3	34	22.6	2024	2453	1300	40201	2415	1425	2174	1585	28.5	13.1	4.6	350.9	43	14.9	28.1	29.5	25.4	32.6	23.8	1595	2247	826	52794	2201	929	1495	1126	28.7	15.5	4.6	450.9	46.9	13.5	33.4	29.1	26.3	34.4	22.9	1491	2189	852	50426	2142	909	1421	1109	28.4	14.8	4.4	446.9	46.5	12.9	33.6	29.3	25.2	34	22.6	1541	2213	839	51372	2167	918	1462	1140	28.5	13.1	4.6	350.9	43	14.9	28.1	29.4	28.4	32.6	23.8	1136	1992	262	66823	1949	351	807	699	28.7	15.5	4.6	450.9	46.9	13.5	33.4	29.1	31.3	34.4	22.9	989	1941	189	66756	1880	265	683	660	28.4	14.8	4.4	446.9	46.5	12.9	33.6	29.2	29.1	34	22.6	1058	1994	190	68608	1936	271	749	695	1443.51	63.66	0.26	10.15	300.72	112482	112482	258	251	12	100.6	100.6	2487.12	149.92	119.16	645	1796.2	527.067	99.6667	130	45.5667	22.97	27.9367	32.9367	253.079	516.733	3676.73	831.467	52.3	386.667	33.1333	26.2433	28.8367	321.067	1464.2	63.7533	89.2913	147.98	428.243	258.296	198.265	12.1935	13.281	0.265031	0.239797	299.095	289.976	35.6023	26.7413	37.1649	62.053	36.4417	62.053	1705.4	2244.67	1.02095	-849.313	6.4	1296.02	7333	489	19396	6	126	8	25.575	9.28333	42.3896	390.545	33.4	11.5	21.9	28.5	19.6167	28.5333	19.6167	2121	405	6	84.5715	1078	40	1058	40	7	172.333	359.333	21266	16839	27.5667	28.5333	32.8	31.2667	22.4	25.7333	2.65	3.25667	2.581	2.85	6	4.594	4.892	23	3.764	25.7	300.591	280.959	1769.84	0.518037	0.627556	1.6e-06	3.24e-07	9.4256	1.22406	0.790245	795.519	953.1	60	17	1.465	26	6.6	0.423	6.78	36.9	37.1	1.342	22	5.1	6.46	40.9	1	15	12	10	46	200	0	7646	1314	17	33	9	121	14	44	60	50	0	40	28	42.7179	229.513
IRIS_313-10990	BALIBUD	IRGC 127206	IND	Philippines	UP	6.67111	121.97	80.763	61.122	28.5564	27.1785	21.9423	21.6667	27.2	1.3	59.6	23.7	28.4	26.2	2.3	27.1	27.1	27.7	26.9	1758	268	66	41	731	205	427	228	107.333	183.667	338.553	1.79978	27.5	27.2	28.2	27.9667	26.8	26.4333	26.916	27.6036	26.3108	1720.32	320.45	30.15	45.2892	717.829	157.925	334.1	403.9	8.65529	16.2222	322.978	322.978	53.2645	1720.32	NA	262.978	1.88653	27.9074	26.0208	81.0506	26.745	26.6651	819.828	0.67173	1613.12	1647.14	43.8933	32.8728	22.194	10.6789	26.8523	26.7378	73.3678	73.325	0.474267	0.172633	0	0	0	0	0.545	0.419	0.543	3	7805	4.8435	4.88386	5.28378	5.72787	28.9	3.9	6.5	48.4	32.1	26.3	5.9	29.2	28.7	29.5	28.5	2142	2206	2073	4004	2180	2102	2161	2124	28.8	4.4	6.2	68.1	32.5	25.6	6.9	29.3	28.5	29.5	28	2097	2165	2021	4313	2143	2053	2126	2082	28.8	4.2	6.4	59.3	32.2	25.8	6.4	29.1	28.5	29.4	28.1	2115	2191	2047	4378	2161	2067	2137	2091	28.9	3.9	6.5	48.4	32.1	26.3	5.9	29	29	29.5	28.5	1912	1983	1802	5577	1959	1837	1902	1888	28.8	4.4	6.2	68.1	32.5	25.6	6.9	29	28.7	29.5	28	1859	1941	1745	5908	1910	1788	1869	1834	28.8	4.2	6.4	59.3	32.2	25.8	6.4	28.9	28.4	29.4	28.1	1885	1979	1774	6489	1951	1803	1895	1857	28.9	3.9	6.5	48.4	32.1	26.3	5.9	28.9	28.9	29.5	28.5	1682	1791	1492	9446	1760	1553	1643	1652	28.8	4.4	6.2	68.1	32.5	25.6	6.9	28.9	28.8	29.5	28	1621	1746	1438	9482	1701	1501	1611	1586	28.8	4.2	6.4	59.3	32.2	25.8	6.4	28.9	28.7	29.4	28.1	1654	1789	1459	10363	1748	1528	1653	1624	1667.32	35.41	0.12	1.05	588.34	114678	114678	307	223	12	131	138.58	757.5	143.52	141.09	704.5	1873.2	595.1	84.7667	50	NA	23.3233	27.53	31.8	295.367	927.367	2043.93	718.433	78.2	20	NA	23.1033	26.98	293.467	1790.3	108.766	105.827	157.392	226.031	256.285	226.415	14.766	13.4065	0.382708	0.378623	291.171	288.262	36.1915	31.1172	65.4271	67.4365	50.7707	67.4365	3597.8	4230.37	1.02893	-459.54	5.53333	2042.19	15761	1050	20446	40	0	99	26.8583	7.96667	83.8596	31.1764	31.6	22.1	9.5	26.95	26.55	27.2333	26.4833	1968	248	68	43.8128	713	229	519	276	102	116.667	237.667	17005	16135	27.2	26.9667	31.4333	30.7	22.9667	23.2	2.96333	3.00667	2.392	3.2	101	4.626	4.657	9	3.619	27	22.7362	254.522	2094.79	0.759444	0.804741	0	0	99999	4.62289	4.26465	2863.44	2461.23	560	129	1.423	42	10.3	0.423	5.64	24.2	33.8	1.367	29.3	7.7	5.54	29	2	16	12	10	49	200	15	1549	1184	19	28	6	281	25	75	53	47	0	29	42	75.1795	75.4872
IRIS_313-10991	GINATOS	IRGC 128298	JAP	Philippines	UP	10.7183	122.549	92.0472	61.4911	33.8845	30.7612	24.0551	24.6982	27.5	3.6	56.1	62.9	31.1	24.6	6.5	27.6	27.3	28.7	26.6	2266	360	35	63	1062	111	388	238	89	334.333	319.262	3.35166	28.3	27.7	30.6333	29.4667	25.9667	25.9667	27.6704	28.7894	26.5051	2108.62	452.8	20.325	59.7417	1011.9	112.366	363.15	234.9	7.1617	13.9009	331.997	331.997	63.5133	2108.62	NA	271.997	3.14686	29.3118	26.1649	68.9042	27.1252	27.6185	846.234	0.867169	1478.61	1735.18	82.6284	33.6734	23.2797	10.3937	27.7178	27.2503	34.2921	39.0787	0.1779	-0.127	225	92747.1	22345.4	0	0.759333	0.563	0.734	3	8101	0.879989	1.44736	4.08858	5.7015	29.2	6.4	4.9	140.6	37.4	24.1	13.3	30	28.9	31.2	27.9	2125	2222	1989	6988	2187	2026	2132	2117	29.1	7.6	4.7	190.7	39.1	22.9	16.2	30.3	28.8	31.8	27.2	2088	2201	1942	7742	2163	1987	2112	2043	29.1	7.1	5	149.5	37.7	23.4	14.3	29.7	28.9	31.1	27.6	2104	2206	1967	7696	2178	1999	2120	2092	29.2	6.4	4.9	140.6	37.4	24.1	13.3	28.8	30.3	31.2	27.9	1855	2020	1594	15282	1999	1640	1700	1882	29.1	7.6	4.7	190.7	39.1	22.9	16.2	28.6	30.3	31.8	27.2	1794	1991	1486	17466	1969	1557	1643	1768	29.1	7.1	5	149.5	37.7	23.4	14.3	28.6	30	31.1	27.6	1828	2020	1550	16942	1998	1614	1694	1845	29.2	6.4	4.9	140.6	37.4	24.1	13.3	28.8	30.4	31.2	27.9	1584	1873	1144	26952	1841	1211	1269	1648	29.1	7.6	4.7	190.7	39.1	22.9	16.2	28.5	31.2	31.8	27.2	1500	1838	979	31093	1813	1086	1175	1492	29.1	7.1	5	149.5	37.7	23.4	14.3	28.7	30.5	31.1	27.6	1552	1875	1082	29358	1841	1176	1268	1599	1431.15	49.1	0.31	2.55	722.49	117360	117360	291	246	12	100.81	125.59	1494.16	136.43	125.81	726.5	990.5	542.967	70.8667	240	43.2333	24.9267	28.44	32.0133	304.771	590.367	3265.37	775.533	59.1333	60	31.7	24.5933	27.53	314.167	1898.37	94.8031	108.95	135.301	386.554	251.181	213.829	14.5359	13.5739	0.211563	0.194445	297.882	289.277	23.6151	14.7336	54.9392	46.1564	39.3125	-26.6346	2067.8	2450.67	1.31826	-634.913	5.93333	2055.68	65535	32767	65535	9	169	5	27.8708	7.99167	73.318	74.2066	33.8	22.9	10.9	27.9833	27.2167	28.8833	26.9833	2218	345	35	65.9003	978	133	505	199	6	84.3333	326	18218.7	15026.3	28.7333	27.9667	33.3	31.7	24.1667	24.2667	2.96667	3.11	2.236	3.989	6	5.081	5.158	11	3.95	26.9	73.5236	258.721	1787.81	0.496667	0.685185	0	0	-0.9816	1.37064	1.2944	1384.11	1438.43	16	23	1.461	43.3	6	0.517	6.99	28.1	28.6	1.344	39	3	6.53	30.8	1	12	9	8	44	200	7	2083	1387	28	30	0	186	18	57	60	50	0	28	42	NA	NA
IRIS_313-10992	PILIT_TAPUL	IRGC 127730	JAP	Philippines	UP	13.6953	123.275	91.198	65.8196	32.0472	30.0262	21.2073	22.0341	26.8	2.3	44.2	87.1	29.5	24.3	5.3	26.7	27.2	28	25.5	2590	359	73	47	1050	220	293	679	85.6667	268	602.86	3.01904	27.3667	27.5	28.7667	28.8	26	26.2	26.4547	27.6312	24.995	2787.4	574.225	42.75	49.0175	1312.1	245.8	481.825	877.25	7.4409	10.0736	317.402	317.402	87.8193	2787.4	NA	257.402	3.49737	28.0793	24.5819	69.2231	27.0449	25.7649	804.049	0.681994	1456.45	1548.13	94.5662	32.3497	21.6005	10.7492	25.7684	26.5492	65.8989	60.3864	0.129533	0.0256333	225	125680	27902.6	0	0.730667	0.544333	0.708	6	7702	2.25129	2.79035	4.63559	5.77854	29.4	10.3	6.5	144.8	38	22.1	15.9	30.5	28.2	31	27.5	2219	2373	1974	12956	2344	2044	2276	2096	29.3	11.9	6.4	181	39.4	20.7	18.8	30.6	27.7	31.2	26.9	2173	2364	1899	15269	2328	1965	2249	2018	29.2	11.6	6.7	151.9	38.6	21.1	17.5	30.3	28.2	30.9	27.3	2187	2382	1907	15992	2353	1978	2290	2054	29.4	10.3	6.5	144.8	38	22.1	15.9	29.8	28.8	31	27.5	1789	1979	1560	13733	1938	1614	1761	1705	29.3	11.9	6.4	181	39.4	20.7	18.8	30	28.1	31.2	26.9	1720	1926	1479	14524	1873	1534	1710	1613	29.2	11.6	6.7	151.9	38.6	21.1	17.5	29.8	28.6	30.9	27.3	1747	1961	1495	15753	1918	1551	1776	1660	29.4	10.3	6.5	144.8	38	22.1	15.9	29.7	29.5	31	27.5	1359	1626	1085	18010	1556	1145	1246	1314	29.3	11.9	6.4	181	39.4	20.7	18.8	29.7	29.8	31.2	26.9	1268	1573	984	17965	1454	1060	1171	1208	29.2	11.6	6.7	151.9	38.6	21.1	17.5	29.4	29.4	30.9	27.3	1307	1594	1002	19039	1508	1075	1262	1266	1460.62	22.52	0.45	2.9	827.48	114030	114030	282	235	12	97.18	123.04	1908.26	140.56	103.04	697	2063.3	578.167	71.0333	30	38.7	23.4933	27.0233	30.5967	297.132	1151.5	1980.57	750.967	68.8667	240	34.5667	24.1	27.51	304	1735.3	77.3491	104.173	159.9	243.908	241.437	211.934	14.1386	13.532	0.399865	0.28858	294.671	284.209	45.3022	58.2262	65.5443	45.1492	55.4698	45.1492	3361.03	3584.73	1.80344	-308.867	3.13333	2854.42	14033	935	18384	18	0	112	26.4333	7.91667	68.2471	110.912	32.2	20.6	11.6	26.0333	25.7333	27.5833	24.9167	2777	369	86	47.3293	1057	278	798	590	127	114.667	287.333	18656.3	16738	26.7	27.5	31.3333	31.2333	22.1	23.7333	2.90667	3.09	2.258	3.485	127	4.654	4.731	12	3.663	25.7	46.9488	262.73	2112.78	0.593333	0.702296	6.57e-08	9.8e-07	-1.3456	2.73735	2.15945	3013.11	2658.27	296	100	1.461	43.3	6	0.517	6.99	28.1	28.6	1.344	39	3	6.53	30.8	1	15	11	10	51	200	10	4439	1166	35	32	2	410	26	50	57	51	0	31	37	33.2821	97.5128
IRIS_313-10993	LANNAB	IRGC 132349	JAP	Philippines	RL	17.1303	121.301	114.314	69.8935	29.5669	27.8215	19.7375	20.105	22.8	5.6	53	153.5	27.8	17.2	10.6	23.2	20.6	24.5	20.2	2471	337	38	51	959	147	785	309	131.333	290.333	462.197	4.20644	23.5333	24.1667	27.0667	27.2333	20.0333	21.1	22.6268	23.9097	20.7716	2541.12	526.175	28.85	52.8683	1182.4	161.575	470.625	335.4	9.27335	9.63177	271.443	271.443	93.6154	2541.12	NA	211.443	4.19448	24.4755	20.281	65.2517	21.5198	22.6733	682.54	0.995571	1455.19	1102.06	112.971	29.9195	15.7078	14.2117	22.904	21.868	84.4598	83.4324	0.0877	0.0327667	225	77973.8	26634.4	1	0.588333	0.506667	0.663	92	6152	4.14051	4.54249	3.40252	4.59646	24.8	11.3	5.9	199.4	34.7	15.3	19.5	26.3	22.5	27	22.2	2030	2202	1772	13653	2167	1841	2121	1884	24	12.5	5.8	231.5	35	13.2	21.8	25.8	21.2	26.5	20.9	1997	2191	1719	15187	2158	1791	2117	1810	24.2	12.5	5.8	219.9	35.6	13.6	22	26.1	21.9	26.7	21.4	2005	2219	1770	14701	2173	1818	2133	1839	24.8	11.3	5.9	199.4	34.7	15.3	19.5	26.1	22.7	27	22.2	1677	1913	1393	18413	1880	1437	1764	1486	24	12.5	5.8	231.5	35	13.2	21.8	25.5	21.4	26.5	20.9	1652	1888	1343	18596	1864	1417	1739	1435	24.2	12.5	5.8	219.9	35.6	13.6	22	25.5	22.4	26.7	21.4	1656	1903	1376	18813	1870	1423	1725	1470	24.8	11.3	5.9	199.4	34.7	15.3	19.5	26	23.4	27	22.2	1324	1645	950	25384	1612	1018	1407	1088	24	12.5	5.8	231.5	35	13.2	21.8	25.4	22.4	26.5	20.9	1308	1623	923	24357	1585	1019	1362	1060	24.2	12.5	5.8	219.9	35.6	13.6	22	25.4	23.5	26.7	21.4	1306	1622	908	25825	1594	992	1317	1102	1400.1	35.66	0.51	4.1	718.73	99018	99018	252	201	12	97.28	110.83	1873.72	139.16	105.62	593	1478.23	492.833	102.567	933.333	37.7	17.8267	22.93	28.0833	233.428	709.9	4545.5	800.533	85.3	890	29.0333	18.69	22.9367	241.167	2208.63	59.5276	101.785	179.274	360.425	233.085	216.129	13.8248	13.6575	0.419938	0.390688	295.843	289.638	20.9611	27.2946	71.6216	71.6491	46.3091	71.6491	3880.03	4553.1	1.40484	-416.227	5	2905.3	14498	970	18425	75	209	915	22.9125	8.25833	62.0927	173.901	29.6	16.3	13.3	22.8333	21.1833	24.6833	20.4333	2968	359	80	44.0274	1043	304	931	423	762	168	332.667	19522.7	17524.3	23.9333	24.4667	28.6667	28.7	19.1667	20.2333	2.34	2.52667	2.206	3.331	762	4.607	4.703	13	3.671	21	66.1417	267.502	2375.4	0.82263	0.839407	-8.82e-07	1.24e-07	-0.1204	4.51427	3.8294	3335	3103.33	560	135	1.37	37	12.625	0.48875	5	26.5	36.5	1.319	27.3	11.6	5.37	31.3	1	15	11	9	51	191	27	702	1172	29	36	3	381	27	64	55	49	0	30	34	49.5385	29.2051
IRIS_313-10994	PANGETAN	IRGC 135783	JAP	Philippines	RL	17.1303	121.301	114.314	69.8935	29.5669	27.8215	19.7375	20.105	22.8	5.6	53	153.5	27.8	17.2	10.6	23.2	20.6	24.5	20.2	2471	337	38	51	959	147	785	309	131.333	290.333	462.197	4.20644	23.5333	24.1667	27.0667	27.2333	20.0333	21.1	22.6268	23.9097	20.7716	2541.12	526.175	28.85	52.8683	1182.4	161.575	470.625	335.4	9.27335	9.63177	271.443	271.443	93.6154	2541.12	NA	211.443	4.19448	24.4755	20.281	65.2517	21.5198	22.6733	682.54	0.995571	1455.19	1102.06	112.971	29.9195	15.7078	14.2117	22.904	21.868	84.4598	83.4324	0.0877	0.0327667	225	77973.8	26634.4	1	0.588333	0.506667	0.663	92	6152	4.14051	4.54249	3.40252	4.59646	24.8	11.3	5.9	199.4	34.7	15.3	19.5	26.3	22.5	27	22.2	2030	2202	1772	13653	2167	1841	2121	1884	24	12.5	5.8	231.5	35	13.2	21.8	25.8	21.2	26.5	20.9	1997	2191	1719	15187	2158	1791	2117	1810	24.2	12.5	5.8	219.9	35.6	13.6	22	26.1	21.9	26.7	21.4	2005	2219	1770	14701	2173	1818	2133	1839	24.8	11.3	5.9	199.4	34.7	15.3	19.5	26.1	22.7	27	22.2	1677	1913	1393	18413	1880	1437	1764	1486	24	12.5	5.8	231.5	35	13.2	21.8	25.5	21.4	26.5	20.9	1652	1888	1343	18596	1864	1417	1739	1435	24.2	12.5	5.8	219.9	35.6	13.6	22	25.5	22.4	26.7	21.4	1656	1903	1376	18813	1870	1423	1725	1470	24.8	11.3	5.9	199.4	34.7	15.3	19.5	26	23.4	27	22.2	1324	1645	950	25384	1612	1018	1407	1088	24	12.5	5.8	231.5	35	13.2	21.8	25.4	22.4	26.5	20.9	1308	1623	923	24357	1585	1019	1362	1060	24.2	12.5	5.8	219.9	35.6	13.6	22	25.4	23.5	26.7	21.4	1306	1622	908	25825	1594	992	1317	1102	1400.1	35.66	0.51	4.1	718.73	99018	99018	252	201	12	97.28	110.83	1873.72	139.16	105.62	593	1478.23	492.833	102.567	933.333	37.7	17.8267	22.93	28.0833	233.428	709.9	4545.5	800.533	85.3	890	29.0333	18.69	22.9367	241.167	2208.63	59.5276	101.785	179.274	360.425	233.085	216.129	13.8248	13.6575	0.419938	0.390688	295.843	289.638	20.9611	27.2946	71.6216	71.6491	46.3091	71.6491	3880.03	4553.1	1.40484	-416.227	5	2905.3	14498	970	18425	75	209	915	22.9125	8.25833	62.0927	173.901	29.6	16.3	13.3	22.8333	21.1833	24.6833	20.4333	2968	359	80	44.0274	1043	304	931	423	762	168	332.667	19522.7	17524.3	23.9333	24.4667	28.6667	28.7	19.1667	20.2333	2.34	2.52667	2.206	3.331	762	4.607	4.703	13	3.671	21	66.1417	267.502	2375.4	0.82263	0.839407	-8.82e-07	1.24e-07	-0.1204	4.51427	3.8294	3335	3103.33	560	135	1.37	37	12.625	0.48875	5	26.5	36.5	1.319	27.3	11.6	5.37	31.3	1	15	11	9	51	191	27	702	1172	29	36	3	381	27	64	55	49	0	30	34	49.5385	29.2051
IRIS_313-10995	ASE_BAKKA_LOMPO	IRGC 127976	IND	Indonesia	NA	-4.69	119.63	65.2362	66.0055	28.189	28.9239	22.0341	21.4829	27.1	3.3	55.9	48	30.5	24.7	5.8	26.8	27.4	28	26.5	3118	631	34	79	1840	124	253	248	255.667	70.6667	590.17	3.12091	27.1333	26.6333	28.6667	28.5	25.6	24.8333	25.7698	26.3052	25.2516	2735.18	618.875	26.8	65.4437	1499.71	144.15	249.55	340.375	10.4167	9.7559	309.233	309.233	88.4504	2735.18	NA	249.233	1.72877	26.6841	24.9553	78.3804	25.9065	25.2618	793.534	0.398898	1729.1	1477.15	42.8912	33.4367	20.1468	13.29	25.5246	25.7676	58.5955	62.9101	0.0850667	-0.0645667	225	215653	15147.2	0	0.478667	0.406667	0.523	11	7469	3.58676	3.2093	5.64283	5.02583	29.7	6.8	6.4	86.5	35.7	25.2	10.5	29.8	29.7	30.9	28.9	2156	2282	1915	11153	2247	1997	2187	2130	29.8	7.9	6.7	92.6	36.3	24.6	11.7	30.2	29.5	30.9	28.9	2095	2229	1875	10763	2190	1940	2128	2097	29.7	7.6	6.5	85.6	36.1	24.6	11.5	30.1	29.4	30.8	29	2135	2258	1948	9715	2222	1998	2169	2075	29.7	6.8	6.4	86.5	35.7	25.2	10.5	29.1	30	30.9	28.9	1759	1924	1491	14727	1900	1545	1683	1807	29.8	7.9	6.7	92.6	36.3	24.6	11.7	29.3	30.1	30.9	28.9	1666	1849	1381	15509	1815	1449	1582	1763	29.7	7.6	6.5	85.6	36.1	24.6	11.5	29.6	29.7	30.8	29	1721	1885	1464	14518	1858	1514	1656	1692	29.7	6.8	6.4	86.5	35.7	25.2	10.5	29.1	30.3	30.9	28.9	1362	1652	996	21891	1594	1059	1179	1484	29.8	7.9	6.7	92.6	36.3	24.6	11.7	29.1	30.5	30.9	28.9	1237	1564	828	24090	1492	906	1037	1430	29.7	7.6	6.5	85.6	36.1	24.6	11.5	29.4	30.2	30.8	29	1306	1579	916	22446	1527	994	1143	1309	1572.31	43.59	0.49	1.1	909.61	115092	115092	310	221	12	127.34	139.09	1215.03	147.84	123.43	706	2614.07	649.3	100.233	220	35.0667	21.1233	26.1133	31.1467	275.782	2098.5	1337.67	552	113	370	37.6667	19.7133	25.3133	246	1385.27	94.9869	49.79	231.43	109.055	226.898	215.182	14.0967	11.9216	0.39151	0.447862	291.046	295.299	30.9325	46.7251	69.6262	65.7863	50.1837	65.7863	4111.97	2870.83	1.13949	-752.793	5.73333	2330.99	9515	634	21481	35	81	41	26.6958	7.70833	75.5719	53.2344	32.4	22.2	10.2	26.05	26.9667	27.35	26.05	2988	499	54	63.2499	1384	210	256	1384	29	283.333	85.6667	17935	18558.7	26.7	26.7333	30.2667	31.0333	23.1	22.4	2.92	2.59	2.318	3.57	28	4.889	4.936	9	3.797	25.9	51.6732	249.94	2068.71	0.745593	0.633037	-2.89e-07	-1.61e-07	-0.022	2.98517	3.05731	1773.7	1566.67	386	93	1.4045	33.1	7.25	0.4595	7.125	33.8	33.1	1.3445	31.75	5.3	6.705	35.45	2	15	11	9	52	195	8	4148	1140	24	40	6	363	19	31	52	49	0	24	37	63.2821	144.615
IRIS_313-10996	BAKASI	IRGC 127204	IND	Indonesia	RL	-1	120	70.5553	65.2786	24.6982	23.1365	17.6247	16.7979	23.1	4.1	76.9	21.5	25.9	20.6	5.3	23	23.2	23.3	22.8	1243	126	89	13	367	268	352	292	107	110.667	373.711	4.19745	23.2	23.0667	25.3	25.3667	21.0667	20.7333	22.6564	23.1958	22.1715	1409.43	230.5	31.475	16.6624	529.475	184.098	352.1	367.3	12.4485	16.5916	271.879	271.879	51.8402	1409.43	NA	211.879	1.42275	23.3847	21.9619	87.6026	22.7612	22.5077	705.834	0.439483	1763.38	1090.6	36.3129	31.0686	16.8584	14.2101	22.6362	22.7239	74.4432	77.9659	-0.0992667	-0.00590001	225	16515.5	1930.22	1	0.46	0.433667	0.509	21	6358	6.16661	6.31204	5.04393	4.9872	26.4	6.4	7.7	39.9	30.7	22.4	8.3	26.6	26.2	26.8	26	2241	2325	2137	5678	2294	2181	2257	2210	26.2	8.4	7.3	70	32.4	20.8	11.6	26.2	25.8	27	25.5	2211	2293	2115	5438	2265	2154	2232	2188	26.1	7.3	7.7	46.9	31	21.4	9.6	26.2	26	26.6	25.7	2219	2299	2122	5507	2273	2158	2241	2200	26.4	6.4	7.7	39.9	30.7	22.4	8.3	26.5	26.3	26.8	26	1920	2010	1827	5407	1977	1861	1929	1892	26.2	8.4	7.3	70	32.4	20.8	11.6	26.2	26.4	27	25.5	1826	1943	1682	7864	1911	1741	1811	1811	26.1	7.3	7.7	46.9	31	21.4	9.6	26.1	26.1	26.6	25.7	1887	1985	1786	6067	1946	1822	1887	1884	26.4	6.4	7.7	39.9	30.7	22.4	8.3	26.5	26.4	26.8	26	1599	1710	1448	7628	1674	1518	1601	1574	26.2	8.4	7.3	70	32.4	20.8	11.6	26.1	26.5	27	25.5	1441	1616	1181	13197	1570	1289	1389	1433	26.1	7.3	7.7	46.9	31	21.4	9.6	26	26.2	26.6	25.7	1555	1692	1391	9373	1643	1456	1534	1567	1384.74	8.42	0.18	1.95	570.46	96696	96696	247	186	12	102.14	121.35	1034.59	123.87	107.13	577.5	2388.37	642.433	123	260	33.2	16.88	22.99	29.18	232.56	2344.73	1564.73	630.167	122.867	546.667	32.9333	16.2567	22.3733	207.733	2078.07	98.1102	64.1207	273.274	243.65	214.061	198.807	14.7242	12.8209	0.242844	0.270065	285.118	287.507	60.356	58.0264	28.1716	40.3177	44.2334	40.3177	4042.33	3514.37	1.08141	-339.333	6.13333	2333.53	14192	949	17933	91	162	567	23.6458	9.09167	90.9167	26.5825	28.7	18.7	10	23.6667	23.6667	23.8833	23.25	1825	200	122	16.3973	553	374	443	428	793	175.667	142.667	17081.7	17388.3	23.7667	23.2667	28.3	27.6333	19.2667	18.8667	2.36	2.33	2.414	2.978	792	4.637	4.646	4	3.663	21.5	23.3268	249.177	2167.82	0.851185	0.87163	1.73e-08	1.42e-08	0.6724	3.65059	4.26903	2043.52	2136.67	890	210	1.33556	32.8889	6.88889	0.77	5.13333	24.8889	42.2222	1.3	24.2	7.4	5.2	29.1	3	14	10	9	48	183	26	1270	1248	18	35	4	373	28	61	48	45	0	23	42	63.9487	36.9231
IRIS_313-10997	CEMPO_MANGGAR	IRGC 127250	IND	Indonesia	NA	-2.69056	119.026	67.4353	64.3937	27.1785	26.3517	20.9318	20.4724	22.2	3.8	72.2	23.1	25.1	19.9	5.2	22.4	22.4	22.6	21.9	2833	325	134	28	960	419	843	875	298	179	757.551	3.63887	22.4	22.1667	24.3	24.1667	20.5333	20.1667	23.4673	23.8709	23.0177	2198.1	382.25	53.475	22.2597	860.725	272.195	488.45	411.075	12.6712	10.9746	281.61	281.61	78.0549	2198.1	NA	221.61	1.35687	24.1232	22.7663	87.5688	23.4696	23.4983	728.101	0.534359	1812.66	1170.99	34.9821	31.9064	17.4364	14.4699	23.5211	23.3713	76.7955	81.6404	-0.0640333	0.00276666	225	23060	5075.87	0	0.460333	0.428	0.524	9	6671	5.74803	6.13145	5.21008	4.84724	28.4	4.9	6.1	70.4	33.4	25.4	8.1	28.3	28.4	29.4	27.8	2254	2330	2183	4640	2304	2206	2255	2228	28.1	5.6	5.8	77.9	33.8	24.2	9.6	28.2	28.3	29.1	27.4	2212	2294	2114	5427	2268	2156	2194	2182	28.2	5.3	6.4	58.9	33.1	24.7	8.4	28.1	28.3	28.9	27.6	2237	2323	2150	5521	2299	2178	2227	2196	28.4	4.9	6.1	70.4	33.4	25.4	8.1	28.2	29.2	29.4	27.8	1903	2014	1748	8300	1982	1783	1824	1923	28.1	5.6	5.8	77.9	33.8	24.2	9.6	28	28.9	29.1	27.4	1837	1965	1632	10852	1937	1689	1715	1863	28.2	5.3	6.4	58.9	33.1	24.7	8.4	28	28.7	28.9	27.6	1888	2002	1699	9360	1975	1767	1811	1893	28.4	4.9	6.1	70.4	33.4	25.4	8.1	28.2	29.2	29.4	27.8	1552	1720	1270	14505	1672	1338	1393	1618	28.1	5.6	5.8	77.9	33.8	24.2	9.6	27.8	29	29.1	27.4	1462	1655	1080	19021	1612	1197	1236	1545	28.2	5.3	6.4	58.9	33.1	24.7	8.4	28	28.7	28.9	27.6	1539	1705	1213	15422	1667	1329	1395	1590	1365.85	2.36	0.43	1.6	826.34	94986	94986	249	182	12	103.07	112.21	966.07	121.04	113.11	568	3418.13	648.467	124.233	320	34.5333	17.6633	23.86	30.0867	236.296	2441.13	2175.97	601.267	130	636.667	35.3333	16.7433	23.21	211.667	1843.17	95.1706	56.4042	288.243	174.911	214.215	203.273	14.7869	12.8627	0.414698	0.405036	289.603	291.481	17.2797	22.7838	73.5081	79.9828	45.3935	79.9828	4468.33	4076.3	1.21106	-353.647	5.33333	2369.27	14336	958	18965	72	121	730	22.5125	7.84167	87.1296	28.9298	27.2	18.2	9	22.65	22.5333	22.8333	22.1833	2521	265	133	22.5989	748	441	559	683	845	249.333	177	16855.3	17372	22.6667	22.3667	26.5667	26.1667	18.7333	18.6	2.40667	2.39333	2.48	2.633	844	4.391	4.41	5	3.477	22.1	4.72441	248.843	2294.14	0.845741	0.840741	9.71e-08	-9.1e-07	0.8388	4.42991	4.60914	2184.81	2320.1	831	197	1.364	37.3	9.3	0.52	5.21	28.1	34.6	1.316	30.1	7	5.03	31.5	3	14	11	9	50	143	46	1076	1174	27	34	7	450	27	45	48	45	0	29	37	56.4359	55.9744
IRIS_313-10999	LANDEO	IRGC 127550	JAP	Indonesia	UP	-1.33333	121.167	68.6727	64.5472	NA	NA	NA	NA	26.8	4.2	67.1	28.5	30.3	24.1	6.2	26.9	26.9	27.3	26.4	1910	224	87	27	660	284	289	482	212.333	147.333	423.406	3.98103	26.9	26.5	28.9667	28.7	24.8667	24.3	24.6699	25.1765	24.2027	2080.3	321.475	59.125	23.3403	771.049	282.875	469.725	495.95	10.3615	12.2055	296.038	296.038	70.2715	2080.3	NA	236.038	1.41125	25.3912	23.9799	85.3375	24.8513	24.6497	763.429	0.654667	1688.77	1316.56	31.4947	31.9074	19.7656	12.1418	24.6213	24.8487	76.8636	80.1348	0.0207333	0.216467	225	16603.8	932.281	0	0.46	0.433667	0.509	0	7060	4.22878	4.45479	5.04	4.86614	26.4	7.1	7.5	59.1	31.2	21.7	9.5	26.9	25.9	27.1	25.7	2227	2307	2110	6241	2282	2154	2273	2173	26.5	9.5	7	89.8	33.8	20.1	13.6	26.9	25.8	27.5	25.4	2192	2279	2044	6912	2250	2112	2227	2134	26.1	8	7.1	68.6	31.9	20.6	11.3	26.4	25.6	26.8	25.3	2209	2299	2090	6062	2266	2145	2245	2164	26.4	7.1	7.5	59.1	31.2	21.7	9.5	26.7	26	27.1	25.7	1877	1971	1763	6524	1938	1799	1903	1827	26.5	9.5	7	89.8	33.8	20.1	13.6	26.4	26.6	27.5	25.4	1750	1879	1540	10489	1844	1608	1703	1745	26.1	8	7.1	68.6	31.9	20.6	11.3	26.3	25.9	26.8	25.3	1846	1956	1705	7852	1917	1751	1843	1807	26.4	7.1	7.5	59.1	31.2	21.7	9.5	26.6	26.1	27.1	25.7	1528	1670	1372	9073	1615	1424	1533	1480	26.5	9.5	7	89.8	33.8	20.1	13.6	26.1	26.9	27.5	25.4	1308	1508	967	17077	1460	1071	1180	1356	26.1	8	7.1	68.6	31.9	20.6	11.3	26.2	25.9	26.8	25.3	1484	1651	1235	12398	1593	1329	1441	1450	1562.27	7.89	0.36	1.55	806.77	116856	116856	299	229	12	118.52	139.5	1057.94	139.5	121.44	717.5	3182.93	639.767	102	163.333	33.5667	19.87	24.9533	30.07	268.59	1987.03	3004.67	622.6	102.333	243.333	33.2667	19.28	24.37	245.033	1913.17	91.3123	46.2992	249.131	228.707	204.935	181.213	14.7033	12.7582	0.312281	0.395401	283.93	290.899	32.6149	19.9788	67.2189	75.8363	50.2674	2.83022	32767	32767	1.31864	NA	NA	1980.87	65535	32767	65535	255	0	NA	NA	NA	NA	NA	NA	NA	NA	NA	NA	NA	NA	NA	NA	NA	NA	NA	NA	NA	NA	NA	NA	NA	NA	NA	NA	NA	NA	NA	NA	NA	NA	NA	2.381	3.638	-7	5.103	5.111	4	3.964	24.6	0.590551	248.031	4.70973	NA	NA	-3.79e-08	-1.97e-08	1.3884	2.92717	3.25962	NA	NA	0	0	1.4045	33.1	7.25	0.4595	7.125	33.8	33.1	1.3445	31.75	5.3	6.705	35.45	2	14	11	9	46	200	16	1935	1300	18	33	5	260	21	43	51	48	0	27	41	NA	NA
IRIS_313-11000	MAIRUL	IRGC 127591	IND	Indonesia	NA	-2.69056	119.026	67.4353	64.3937	27.1785	26.3517	20.9318	20.4724	22.2	3.8	72.2	23.1	25.1	19.9	5.2	22.4	22.4	22.6	21.9	2833	325	134	28	960	419	843	875	298	179	757.551	3.63887	22.4	22.1667	24.3	24.1667	20.5333	20.1667	23.4673	23.8709	23.0177	2198.1	382.25	53.475	22.2597	860.725	272.195	488.45	411.075	12.6712	10.9746	281.61	281.61	78.0549	2198.1	NA	221.61	1.35687	24.1232	22.7663	87.5688	23.4696	23.4983	728.101	0.534359	1812.66	1170.99	34.9821	31.9064	17.4364	14.4699	23.5211	23.3713	76.7955	81.6404	-0.0640333	0.00276666	225	23060	5075.87	0	0.460333	0.428	0.524	9	6671	5.74803	6.13145	5.21008	4.84724	28.4	4.9	6.1	70.4	33.4	25.4	8.1	28.3	28.4	29.4	27.8	2254	2330	2183	4640	2304	2206	2255	2228	28.1	5.6	5.8	77.9	33.8	24.2	9.6	28.2	28.3	29.1	27.4	2212	2294	2114	5427	2268	2156	2194	2182	28.2	5.3	6.4	58.9	33.1	24.7	8.4	28.1	28.3	28.9	27.6	2237	2323	2150	5521	2299	2178	2227	2196	28.4	4.9	6.1	70.4	33.4	25.4	8.1	28.2	29.2	29.4	27.8	1903	2014	1748	8300	1982	1783	1824	1923	28.1	5.6	5.8	77.9	33.8	24.2	9.6	28	28.9	29.1	27.4	1837	1965	1632	10852	1937	1689	1715	1863	28.2	5.3	6.4	58.9	33.1	24.7	8.4	28	28.7	28.9	27.6	1888	2002	1699	9360	1975	1767	1811	1893	28.4	4.9	6.1	70.4	33.4	25.4	8.1	28.2	29.2	29.4	27.8	1552	1720	1270	14505	1672	1338	1393	1618	28.1	5.6	5.8	77.9	33.8	24.2	9.6	27.8	29	29.1	27.4	1462	1655	1080	19021	1612	1197	1236	1545	28.2	5.3	6.4	58.9	33.1	24.7	8.4	28	28.7	28.9	27.6	1539	1705	1213	15422	1667	1329	1395	1590	1365.85	2.36	0.43	1.6	826.34	94986	94986	249	182	12	103.07	112.21	966.07	121.04	113.11	568	3418.13	648.467	124.233	320	34.5333	17.6633	23.86	30.0867	236.296	2441.13	2175.97	601.267	130	636.667	35.3333	16.7433	23.21	211.667	1843.17	95.1706	56.4042	288.243	174.911	214.215	203.273	14.7869	12.8627	0.414698	0.405036	289.603	291.481	17.2797	22.7838	73.5081	79.9828	45.3935	79.9828	4468.33	4076.3	1.21106	-353.647	5.33333	2369.27	14336	958	18965	72	121	730	22.5125	7.84167	87.1296	28.9298	27.2	18.2	9	22.65	22.5333	22.8333	22.1833	2521	265	133	22.5989	748	441	559	683	845	249.333	177	16855.3	17372	22.6667	22.3667	26.5667	26.1667	18.7333	18.6	2.40667	2.39333	2.48	2.633	844	4.391	4.41	5	3.477	22.1	4.72441	248.843	2294.14	0.845741	0.840741	9.71e-08	-9.1e-07	0.8388	4.42991	4.60914	2184.81	2320.1	831	197	1.364	37.3	9.3	0.52	5.21	28.1	34.6	1.316	30.1	7	5.03	31.5	3	14	11	9	50	143	46	1076	1174	27	34	7	450	27	45	48	45	0	29	37	56.4359	55.9744
IRIS_313-11001	PAEDAI_SOBUDI	IRGC 128421	JAP	Indonesia	UP	-4	121.917	68.5447	59.0551	28.5564	26.4436	21.7585	19.8294	25.5	4.9	59.4	55.1	30.1	21.9	8.2	25.4	25.3	26.3	24.6	1927	298	85	38	831	266	354	564	235.333	163	500.204	4.16056	25.4667	24.6333	27.7667	27.0333	23.1667	22.2667	26.2259	26.5475	25.7291	1724.47	334.875	16.35	42.5411	780.756	127.667	250.7	300.45	9.27807	15.5568	314.715	314.715	54.7948	1724.47	NA	254.715	1.26434	26.8273	25.563	82.0031	26.4728	26.1378	806.391	0.573366	1651.27	1553.07	39.7446	32.8638	21.5494	11.3143	26.1109	26.3647	75.0674	74.6067	0.293367	0.1184	225	123404	24249.4	1	0.503667	0.406	0.539	35	7691	4.90143	4.76575	5.12126	4.69327	26.7	7.8	5.6	138.6	34.9	20.4	14.5	27.3	25.6	28.4	25.1	2235	2372	2001	12345	2341	2055	2266	2092	26.9	10.3	5.9	160.3	36.8	19.3	17.5	27.3	26.4	29.1	25.1	2183	2330	1925	12669	2297	2002	2196	2146	26.3	8.7	5.8	145.2	34.6	19.4	15.1	27.2	25.4	28.1	24.6	2223	2364	1978	11973	2330	2049	2263	2117	26.7	7.8	5.6	138.6	34.9	20.4	14.5	26.8	26.5	28.4	25.1	1875	2052	1626	14785	2019	1673	1792	1773	26.9	10.3	5.9	160.3	36.8	19.3	17.5	26.7	27.8	29.1	25.1	1749	1959	1417	18650	1930	1491	1602	1772	26.3	8.7	5.8	145.2	34.6	19.4	15.1	26.5	26.2	28.1	24.6	1853	2024	1574	15175	1992	1639	1801	1784	26.7	7.8	5.6	138.6	34.9	20.4	14.5	26.8	27.4	28.4	25.1	1514	1756	1120	21263	1711	1217	1317	1454	26.9	10.3	5.9	160.3	36.8	19.3	17.5	26.7	28.1	29.1	25.1	1315	1644	829	28838	1597	917	1008	1399	26.3	8.7	5.8	145.2	34.6	19.4	15.1	26.4	26.7	28.1	24.6	1482	1734	1104	21854	1687	1179	1340	1451	1542	14.34	0.23	2.1	648.44	115200	115200	292	232	12	111.48	137.28	1437.77	142.75	114.05	706	2551.43	641.3	89.6333	93.3333	35.1	22.29	26.7233	31.2533	291.151	1887.93	1684.5	569.967	98	223.333	36.8667	21	25.8667	259.833	1248.87	81.3911	32.5197	271.896	175.053	206.018	187.438	14.285	12.1098	0.403406	0.416913	290.945	292.394	30.6092	29.6059	67.558	70.6353	49.1281	70.6353	4121.37	3687.83	1.20725	-437.073	4.33333	2670.07	15100	1009	18986	31	88	114	26.7333	8.13333	76.0125	64.4675	32.3	21.6	10.7	26.5167	26.6333	27.3833	25.7667	2001	262	98	29.9707	683	340	345	519	96	221.667	173	18040	17461.7	26.9	25.8	30.6667	29.5667	23.1	21.9667	2.88333	2.68333	2.384	3.34	95	4.87	4.876	5	3.759	24.6	33.6614	249.463	2150.04	0.844111	0.829333	0	0	8001.13	3.41437	3.35258	2567.93	2474.43	668	175	1.364	37.3	9.3	0.52	5.21	28.1	34.6	1.316	30.1	7	5.03	31.5	3	14	11	9	48	185	21	1229	1225	16	35	5	328	26	69	48	44	0	23	43	38.2821	38.6667
IRIS_313-11003	PAE_MEETO	IRGC 127918	JAP	Indonesia	UP	-4	121.5	68.5447	59.0551	NA	NA	NA	NA	25.4	4.5	58.3	54.8	29.9	22.1	7.8	25.3	25.4	26.3	24.5	2045	332	91	42	943	291	456	589	258.667	172.333	497.175	4.36007	25.4	24.6667	27.5667	26.8667	23.3	22.4	26.2259	26.5475	25.7291	1724.47	334.875	16.35	42.5411	780.756	127.667	250.7	300.45	9.27807	15.5568	314.715	314.715	54.7948	1724.47	NA	254.715	1.26434	26.8273	25.563	82.0031	26.4728	26.1378	806.391	0.573366	1651.27	1553.07	39.7446	32.8638	21.5494	11.3143	26.1109	26.3647	80.2093	84.0941	0.293367	0.1184	0	0	0	0	0.503667	0.406	0.539	2	7691	4.80242	5.15661	5.42233	4.74906	28	5.4	5.5	109	34.1	23.8	10.3	28.3	27.1	29.4	26.8	2270	2397	2047	11807	2372	2097	2299	2136	28.4	7.1	5.9	117.2	35.5	23.4	12	28.8	27.9	30	27.2	2223	2343	2024	10137	2317	2075	2244	2196	27.8	5.8	5.7	114.9	33.8	23.3	10.5	28.4	26.9	29.2	26.4	2264	2392	2060	10711	2364	2106	2301	2159	28	5.4	5.5	109	34.1	23.8	10.3	27.9	27.9	29.4	26.8	1922	2094	1699	14152	2063	1726	1837	1839	28.4	7.1	5.9	117.2	35.5	23.4	12	28	29.1	30	27.2	1798	1996	1516	16284	1959	1577	1681	1822	27.8	5.8	5.7	114.9	33.8	23.3	10.5	27.7	27.7	29.2	26.4	1907	2072	1662	14041	2040	1709	1858	1849	28	5.4	5.5	109	34.1	23.8	10.3	27.9	28.6	29.4	26.8	1574	1810	1213	20287	1765	1290	1375	1542	28.4	7.1	5.9	117.2	35.5	23.4	12	28	29.4	30	27.2	1374	1692	941	26133	1633	1018	1119	1449	27.8	5.8	5.7	114.9	33.8	23.3	10.5	27.7	28	29.2	26.4	1551	1786	1206	20206	1743	1278	1416	1538	1545.34	11.12	0.25	1.95	644.55	114678	114678	293	230	12	113.83	138.97	1350.47	142.32	115.18	701.5	2551.43	641.3	89.6333	93.3333	35.1	22.29	26.7233	31.2533	291.151	1887.93	1684.5	569.967	98	223.333	36.8667	21	25.8667	259.833	1248.87	83.2283	33.9895	245.952	155.242	207.255	190.01	14.285	12.1098	0.42899	0.450957	291.019	294.579	5.17737	5.24667	83.5114	86.7669	44.3444	86.7669	32767	32767	1.06189	-507.673	5	2670.07	16412	1095	20573	255	169	74	26.65	8.03333	77.2436	46.7586	32.1	21.7	10.4	26.5	26.7167	27.1667	25.9833	2020	283	111	30.7266	707	351	364	494	127	233	164.667	18051	18171.3	26.7667	26	30.5	29.9	22.9667	22.0667	2.95	2.76333	2.313	3.808	126	5.16	5.174	6	4.005	24.9	40.4528	248.89	1339.21	NA	NA	0	0	8001.13	3.76343	3.90814	2215.93	2155.3	832	191	1.364	37.3	9.3	0.52	5.21	28.1	34.6	1.316	30.1	7	5.03	31.5	2	14	11	9	47	175	30	2035	1257	20	31	8	330	22	49	49	48	0	27	42	66.4872	69.7436
IRIS_313-11004	PAE_SANGGULA	IRGC 128423	JAP	Indonesia	UP	-4	121.5	68.5447	59.0551	NA	NA	NA	NA	25.4	4.5	58.3	54.8	29.9	22.1	7.8	25.3	25.4	26.3	24.5	2045	332	91	42	943	291	456	589	258.667	172.333	497.175	4.36007	25.4	24.6667	27.5667	26.8667	23.3	22.4	26.2259	26.5475	25.7291	1724.47	334.875	16.35	42.5411	780.756	127.667	250.7	300.45	9.27807	15.5568	314.715	314.715	54.7948	1724.47	NA	254.715	1.26434	26.8273	25.563	82.0031	26.4728	26.1378	806.391	0.573366	1651.27	1553.07	39.7446	32.8638	21.5494	11.3143	26.1109	26.3647	80.2093	84.0941	0.293367	0.1184	0	0	0	0	0.503667	0.406	0.539	2	7691	4.80242	5.15661	5.42233	4.74906	28	5.4	5.5	109	34.1	23.8	10.3	28.3	27.1	29.4	26.8	2270	2397	2047	11807	2372	2097	2299	2136	28.4	7.1	5.9	117.2	35.5	23.4	12	28.8	27.9	30	27.2	2223	2343	2024	10137	2317	2075	2244	2196	27.8	5.8	5.7	114.9	33.8	23.3	10.5	28.4	26.9	29.2	26.4	2264	2392	2060	10711	2364	2106	2301	2159	28	5.4	5.5	109	34.1	23.8	10.3	27.9	27.9	29.4	26.8	1922	2094	1699	14152	2063	1726	1837	1839	28.4	7.1	5.9	117.2	35.5	23.4	12	28	29.1	30	27.2	1798	1996	1516	16284	1959	1577	1681	1822	27.8	5.8	5.7	114.9	33.8	23.3	10.5	27.7	27.7	29.2	26.4	1907	2072	1662	14041	2040	1709	1858	1849	28	5.4	5.5	109	34.1	23.8	10.3	27.9	28.6	29.4	26.8	1574	1810	1213	20287	1765	1290	1375	1542	28.4	7.1	5.9	117.2	35.5	23.4	12	28	29.4	30	27.2	1374	1692	941	26133	1633	1018	1119	1449	27.8	5.8	5.7	114.9	33.8	23.3	10.5	27.7	28	29.2	26.4	1551	1786	1206	20206	1743	1278	1416	1538	1545.34	11.12	0.25	1.95	644.55	114678	114678	293	230	12	113.83	138.97	1350.47	142.32	115.18	701.5	2551.43	641.3	89.6333	93.3333	35.1	22.29	26.7233	31.2533	291.151	1887.93	1684.5	569.967	98	223.333	36.8667	21	25.8667	259.833	1248.87	83.2283	33.9895	245.952	155.242	207.255	190.01	14.285	12.1098	0.42899	0.450957	291.019	294.579	5.17737	5.24667	83.5114	86.7669	44.3444	86.7669	32767	32767	1.06189	-507.673	5	2670.07	16412	1095	20573	255	169	74	26.65	8.03333	77.2436	46.7586	32.1	21.7	10.4	26.5	26.7167	27.1667	25.9833	2020	283	111	30.7266	707	351	364	494	127	233	164.667	18051	18171.3	26.7667	26	30.5	29.9	22.9667	22.0667	2.95	2.76333	2.313	3.808	126	5.16	5.174	6	4.005	24.9	40.4528	248.89	1339.21	NA	NA	0	0	8001.13	3.76343	3.90814	2215.93	2155.3	832	191	1.364	37.3	9.3	0.52	5.21	28.1	34.6	1.316	30.1	7	5.03	31.5	2	14	11	9	47	175	30	2035	1257	20	31	8	330	22	49	49	48	0	27	42	66.4872	69.7436
IRIS_313-11005	PULU_LOTONG	IRGC 128140	JAP	Indonesia	UP	-4.66667	120.05	66.4567	60.9799	29.2913	27.0866	21.2073	20.105	26.4	3.8	56.2	51.5	30.3	23.6	6.7	26.2	26.6	27.3	25.7	2205	308	57	46	901	182	205	419	226.667	120.667	498.738	3.58759	26.4	25.8333	28.1667	27.8667	24.5667	23.7667	26.5825	27.0615	26.0899	2197.8	445.325	24.475	43.4261	981.825	167.532	266.925	549.425	8.96776	12.4909	318.989	318.989	68.8989	2197.8	NA	258.989	1.62949	27.4524	25.823	76.6823	27.1477	26.2911	817.077	0.798906	1633.76	1608.76	41.8369	33.41	21.7153	11.6947	26.3472	27.0303	53.2697	53.0899	0.0509333	-0.0719667	225	318062	539.691	1	0.503667	0.406	0.539	36	7770	3.24967	3.32677	5.50961	4.95177	28.7	11.5	6.9	119.2	37.9	21.1	16.8	29.1	28.3	30.1	27.4	2048	2182	1817	11175	2141	1891	2067	1983	28.9	13.6	7.3	122.4	39	20.3	18.7	29.2	28.3	30.4	27.5	1989	2157	1737	12809	2110	1810	1993	1967	28.7	12.8	7.1	121	38.5	20.2	18.2	29.2	28.2	30.2	27.4	2040	2184	1828	11352	2146	1876	2060	1979	28.7	11.5	6.9	119.2	37.9	21.1	16.8	28.5	29	30.1	27.4	1650	1825	1378	14866	1794	1433	1562	1648	28.9	13.6	7.3	122.4	39	20.3	18.7	28.6	29.3	30.4	27.5	1543	1753	1241	16925	1709	1311	1433	1592	28.7	12.8	7.1	121	38.5	20.2	18.2	28.6	29	30.2	27.4	1611	1805	1337	15545	1759	1392	1535	1593	28.7	11.5	6.9	119.2	37.9	21.1	16.8	28.4	29.3	30.1	27.4	1252	1537	861	22148	1475	943	1056	1313	28.9	13.6	7.3	122.4	39	20.3	18.7	28.5	29.6	30.4	27.5	1098	1419	689	24318	1343	762	874	1218	28.7	12.8	7.1	121	38.5	20.2	18.2	28.5	29.4	30.2	27.4	1183	1485	802	22637	1406	872	1009	1208	1571.08	38.13	0.27	1.25	621.43	113472	113472	304	217	12	124.81	147.09	1205.9	147.92	120.25	693.5	2962.6	641.567	85.9	126.667	34.8667	22.7067	26.9633	31.2967	297.332	1961.47	2564.3	552.633	98	200	37.1667	21.2933	26.1933	266.267	1294.73	95.3543	46.6667	275.196	162.672	225.661	212.069	14.0758	11.8797	0.37875	0.42092	290.956	294.241	39.3418	50.4649	78.0327	71.6174	58.7203	71.6174	3740.43	3231.9	1.19697	-534.707	4.53333	2542.44	11626	776	22192	32	81	108	26.5375	8.25833	77.1807	43.8554	32.3	21.6	10.7	26.5	26.7833	27.1167	26.0333	2177	291	87	34.1817	766	288	342	519	106	243	173	17802.7	17705.7	26.6333	26.0333	30.5	30.2	22.7333	21.8667	2.8	2.49333	2.469	3.244	105	4.785	4.807	6	3.707	25	51.0827	250.465	2055.84	0.69737	0.723111	0	0	8000.45	2.86811	2.61986	2023.63	1941.37	33	9	1.39	54.6	5.6	0.595	7.35	23.6	21.8	1.333	51.8	2.8	6.91	26.6	2	13	10	8	48	192	15	3777	1256	22	40	5	323	17	25	52	47	0	23	37	81.7692	113.385
IRIS_313-11006	PULU_RENNI	IRGC 127747	IND	Indonesia	RL	-4.66667	120.05	66.4567	60.9799	29.2913	27.0866	21.2073	20.105	26.4	3.8	56.2	51.5	30.3	23.6	6.7	26.2	26.6	27.3	25.7	2205	308	57	46	901	182	205	419	226.667	120.667	498.738	3.58759	26.4	25.8333	28.1667	27.8667	24.5667	23.7667	26.5825	27.0615	26.0899	2197.8	445.325	24.475	43.4261	981.825	167.532	266.925	549.425	8.96776	12.4909	318.989	318.989	68.8989	2197.8	NA	258.989	1.62949	27.4524	25.823	76.6823	27.1477	26.2911	817.077	0.798906	1633.76	1608.76	41.8369	33.41	21.7153	11.6947	26.3472	27.0303	53.2697	53.0899	0.0509333	-0.0719667	225	318062	539.691	1	0.503667	0.406	0.539	36	7770	3.24967	3.32677	5.50961	4.95177	28.7	11.5	6.9	119.2	37.9	21.1	16.8	29.1	28.3	30.1	27.4	2048	2182	1817	11175	2141	1891	2067	1983	28.9	13.6	7.3	122.4	39	20.3	18.7	29.2	28.3	30.4	27.5	1989	2157	1737	12809	2110	1810	1993	1967	28.7	12.8	7.1	121	38.5	20.2	18.2	29.2	28.2	30.2	27.4	2040	2184	1828	11352	2146	1876	2060	1979	28.7	11.5	6.9	119.2	37.9	21.1	16.8	28.5	29	30.1	27.4	1650	1825	1378	14866	1794	1433	1562	1648	28.9	13.6	7.3	122.4	39	20.3	18.7	28.6	29.3	30.4	27.5	1543	1753	1241	16925	1709	1311	1433	1592	28.7	12.8	7.1	121	38.5	20.2	18.2	28.6	29	30.2	27.4	1611	1805	1337	15545	1759	1392	1535	1593	28.7	11.5	6.9	119.2	37.9	21.1	16.8	28.4	29.3	30.1	27.4	1252	1537	861	22148	1475	943	1056	1313	28.9	13.6	7.3	122.4	39	20.3	18.7	28.5	29.6	30.4	27.5	1098	1419	689	24318	1343	762	874	1218	28.7	12.8	7.1	121	38.5	20.2	18.2	28.5	29.4	30.2	27.4	1183	1485	802	22637	1406	872	1009	1208	1571.08	38.13	0.27	1.25	621.43	113472	113472	304	217	12	124.81	147.09	1205.9	147.92	120.25	693.5	2962.6	641.567	85.9	126.667	34.8667	22.7067	26.9633	31.2967	297.332	1961.47	2564.3	552.633	98	200	37.1667	21.2933	26.1933	266.267	1294.73	95.3543	46.6667	275.196	162.672	225.661	212.069	14.0758	11.8797	0.37875	0.42092	290.956	294.241	39.3418	50.4649	78.0327	71.6174	58.7203	71.6174	3740.43	3231.9	1.19697	-534.707	4.53333	2542.44	11626	776	22192	32	81	108	26.5375	8.25833	77.1807	43.8554	32.3	21.6	10.7	26.5	26.7833	27.1167	26.0333	2177	291	87	34.1817	766	288	342	519	106	243	173	17802.7	17705.7	26.6333	26.0333	30.5	30.2	22.7333	21.8667	2.8	2.49333	2.469	3.244	105	4.785	4.807	6	3.707	25	51.0827	250.465	2055.84	0.69737	0.723111	0	0	8000.45	2.86811	2.61986	2023.63	1941.37	33	9	1.39	54.6	5.6	0.595	7.35	23.6	21.8	1.333	51.8	2.8	6.91	26.6	2	13	10	8	48	192	15	3777	1256	22	40	5	323	17	25	52	47	0	23	37	81.7692	113.385
IRIS_313-11007	PULUT_BONGO	IRGC 128141	JAP	Indonesia	RL	0.78528	123.867	71.0933	60.9921	25.4331	24.8819	19.3701	19.2782	24.5	3	70.3	22.8	26.8	22.5	4.3	24.5	24.5	24.8	24.2	2017	266	82	37	765	254	454	341	204.333	105.667	545.843	3.06092	24.7	24.2333	26.3333	25.8333	23.1	22.6333	24.0254	24.4518	23.5957	1914.68	316.05	47.575	22.8456	727.525	250.475	437.95	425.5	8.23716	12.9755	288.292	288.292	66.4144	1914.68	NA	228.292	1.61626	24.8439	23.2276	81.74	24.1005	24.1235	734.171	0.478999	1481.99	1233.91	31.2099	29.7345	19.6572	10.0773	24.0736	23.9803	74.0225	78.1348	0.302767	-0.0170667	225	55699.5	-4753.83	0	0.493667	0.478667	0.549	6	6866	6.03654	6.12856	5.28	5.2252	26.9	6.5	6.7	82.2	33.2	22.9	10.2	27.2	26.7	28	26.1	2269	2421	2040	11384	2375	2126	2309	2205	27.3	9.2	6.7	128.2	35.7	21.6	14.1	27.3	27.2	28.7	25.9	2243	2406	1951	14548	2368	2066	2250	2208	26.9	8.2	6.8	108.4	34.4	21.8	12.6	27.1	26.8	28.3	25.8	2258	2409	2002	12865	2370	2100	2282	2213	26.9	6.5	6.7	82.2	33.2	22.9	10.2	26.7	27.4	28	26.1	1928	2086	1715	11922	2042	1767	1867	1917	27.3	9.2	6.7	128.2	35.7	21.6	14.1	26.5	27.9	28.7	25.9	1802	1995	1563	13975	1941	1630	1684	1857	26.9	8.2	6.8	108.4	34.4	21.8	12.6	26.5	27.8	28.3	25.8	1863	2052	1620	13970	1996	1680	1765	1901	26.9	6.5	6.7	82.2	33.2	22.9	10.2	26.6	27.6	28	26.1	1588	1785	1255	16669	1732	1359	1424	1629	27.3	9.2	6.7	128.2	35.7	21.6	14.1	26.3	28.6	28.7	25.9	1361	1639	964	21110	1564	1089	1117	1505	26.9	8.2	6.8	108.4	34.4	21.8	12.6	26.3	27.9	28.3	25.8	1469	1724	1110	20827	1665	1195	1248	1589	1525.46	21.25	0.19	0.85	617.88	107514	107514	284	208	12	125.08	128.4	857.76	132.35	124.86	651.5	2445.47	625.933	78.7333	63.3333	31.6	20.4567	24.37	28.33	276.177	1838.43	2318.77	660.933	79.7667	103.333	30.4	20.0367	24	255.1	1745.03	97.9265	75.6955	230.467	133.954	233.394	216.535	14.8288	12.9882	0.446792	0.450478	290.893	291.893	9.95579	28.2492	80.4862	72.9193	45.2642	72.9193	4318.5	4213.17	1.23137	-391.573	4.8	2432.14	15027	1003	18654	92	81	509	24.6625	8.34167	91.6667	29.8576	29.3	20.2	9.1	24.85	24.7333	24.9	24.2333	1898	210	93	23.3958	563	320	563	518	390	187.667	129	17834.3	17670	24.8333	24.7	29.0667	28.8667	20.6333	20.5667	2.68	2.54667	2.209	3.712	390	4.903	4.9	1	3.816	23.3	4.42913	249.559	2243.69	0.844704	0.869259	-6.67e-08	-2.87e-07	-2.2388	3.52721	3.75722	2352.63	2379.4	1440	330	1.364	37.3	9.3	0.52	5.21	28.1	34.6	1.316	30.1	7	5.03	31.5	2	12	10	8	51	163	34	1137	1195	37	40	12	410	26	55	50	47	0	30	30	35.4359	48.1538
IRIS_313-11008	PULUT_CENRANA	IRGC 128142	JAP	Indonesia	UP	-4.25	120.167	66.4567	60.9799	30.3937	27.6378	23.5039	21.9423	27	3.6	55.4	51.8	30.7	24.3	6.5	26.9	27.9	27.9	26.2	2273	339	88	36	923	290	290	669	260	196.667	496.558	3.63313	26.9667	26.3667	28.6667	28.2667	25.2667	24.4333	26.8407	27.2434	26.3427	2070	420.45	22.925	43.1573	921.475	150.521	283.95	515.225	8.51663	13.3439	322.092	322.092	64.2673	2070	NA	262.092	1.54328	27.6219	26.0786	77.0004	27.3219	26.6791	824.384	0.765166	1602.84	1652.58	38.7957	33.3291	22.2686	11.0605	26.6814	27.2185	50.8989	53.6067	0.0509333	-0.0719667	225	284750	22503.4	1	0.503667	0.406	0.539	22	7881	2.52589	2.44724	5.72693	5.32441	28.8	12.2	7	122.4	38.4	20.9	17.5	29.5	28	30.2	27.4	2136	2348	1845	15600	2275	1920	2188	1991	29	14.4	7.4	123.7	39.5	20	19.5	29.5	28.4	30.5	27.6	2103	2349	1755	18583	2280	1846	2176	1988	28.7	13.4	7.2	124.6	38.8	20.1	18.7	29.5	28	30.2	27.3	2137	2351	1852	15442	2288	1928	2226	2006	28.8	12.2	7	122.4	38.4	20.9	17.5	28.7	28.8	30.2	27.4	1700	1885	1428	15005	1841	1487	1611	1645	29	14.4	7.4	123.7	39.5	20	19.5	28.7	29	30.5	27.6	1604	1821	1265	18322	1776	1352	1541	1594	28.7	13.4	7.2	124.6	38.8	20.1	18.7	28.7	28.8	30.2	27.3	1670	1864	1389	15422	1813	1460	1628	1625	28.8	12.2	7	122.4	38.4	20.9	17.5	28.4	29.6	30.2	27.4	1265	1505	877	20556	1453	974	1034	1300	29	14.4	7.4	123.7	39.5	20	19.5	28.5	29.6	30.5	27.6	1105	1396	685	23976	1336	772	906	1201	28.7	13.4	7.2	124.6	38.8	20.1	18.7	28.5	29.6	30.2	27.3	1203	1498	822	21891	1408	906	1030	1245	1568.79	18.49	0.22	1.4	603.7	115398	115398	304	223	12	123.16	146.9	1168.1	140.43	119.98	707	2726.2	636.967	81.9	73.3333	35.2333	23.21	27.3	31.4	304.233	1979.5	2210.27	565.033	92	140	36.7667	21.9	26.5	275.333	1362.4	97.7428	46.8504	284.067	187.249	225.352	209.633	14.2641	12.1098	0.378927	0.414775	294.95	296.53	24.9596	40.7909	69.1251	58.8473	46.9806	58.8473	2841.23	2596.43	1.13287	-570.587	5.13333	1877.63	15339	1023	21487	17	126	32	27.0833	7.9	79.798	37.9194	32.4	22.5	9.9	27.0333	27.55	27.55	26.6	1992	276	108	35.1466	752	347	347	568	26	219.333	189.333	17805	17999.3	27.2	26.6	30.9667	30.5	23.4	22.7	2.90333	2.64	2.417	4.076	26	5.377	5.407	7	4.153	26.1	31.2992	250.513	1857.2	0.647185	0.635593	0	0	8000.45	2.39989	2.35192	1473.15	1597.7	493	116	1.453	41.4	10.7	0.433	6.18	24.5	34.1	1.369	29.6	5.2	6.07	29.9	2	18	14	11	54	200	2	4368	1067	20	35	4	293	17	33	54	48	0	31	34	89.6667	59.4103
IRIS_313-11009	PULUT_HALAPA	IRGC 127749	JAP	Indonesia	RL	1.24972	124.833	74.7353	65.8692	25.3412	24.8819	19.7375	19.0026	22	2.1	71	19.5	23.5	20.6	2.9	21.8	21.8	22.3	21.7	3187	388	128	32	1132	416	851	1060	294	178.667	660.608	2.27096	22.1333	21.8333	23.2333	22.9333	21.0333	20.7	24.1405	24.6619	23.6791	2481.38	474.725	39.275	39.2409	1144.45	252.976	769.625	648.425	8.52079	10.0811	289.685	289.685	85.6576	2481.38	NA	229.685	1.63418	25.015	23.3808	79.3943	24.2696	24.1658	740.769	0.477788	1511.71	1248.21	32.8584	30.3343	19.6021	10.7322	24.2395	24.0268	68.6477	76.4318	0.1748	0.0812333	225	35734.1	-2494.39	1	0.648333	0.570333	0.662	21	6945	5.21367	5.21693	5.54134	5.36972	27.6	5.9	6.6	81.8	33.1	24	9.2	27.6	27.5	28.6	26.8	2267	2399	2047	10653	2361	2134	2299	2236	28.2	8.6	7	113.3	35.5	23.1	12.4	28.4	28.3	29.4	26.9	2227	2378	1963	12638	2338	2074	2254	2195	27.9	7.8	7.1	94	34.3	23	11.2	27.8	27.8	28.9	26.9	2241	2385	1982	12320	2345	2087	2255	2206	27.6	5.9	6.6	81.8	33.1	24	9.2	27.3	28.1	28.6	26.8	1949	2092	1758	10797	2057	1805	1903	1958	28.2	8.6	7	113.3	35.5	23.1	12.4	27.6	28.9	29.4	26.9	1814	1974	1602	11625	1922	1666	1743	1866	27.9	7.8	7.1	94	34.3	23	11.2	27.4	28.4	28.9	26.9	1867	2037	1631	12782	1987	1701	1794	1897	27.6	5.9	6.6	81.8	33.1	24	9.2	27.3	28.2	28.6	26.8	1630	1815	1355	14501	1762	1435	1506	1680	28.2	8.6	7	113.3	35.5	23.1	12.4	27.1	29.1	29.4	26.9	1402	1631	1096	17241	1572	1186	1233	1538	27.9	7.8	7.1	94	34.3	23	11.2	27.2	28.5	28.9	26.9	1494	1734	1187	18122	1665	1264	1334	1588	1406.41	14.2	0.41	0.9	816.95	94572	94572	253	183	12	113.05	118.43	764.17	126.98	114.57	564	3138.93	621.567	87.8333	70	32.2	20.26	24.62	29.0433	279.281	1585.57	2393	663.533	78.0667	110	29.9333	20.0833	23.9533	259.067	1768.17	99.5801	82.8609	217.581	158.208	238.653	224.52	14.8078	12.9673	0.281583	0.345558	288.432	291.141	32.8727	34.4296	63.8192	55.9055	48.6953	55.9055	3749.53	3567.67	1.26803	-381.733	4.6	2489.26	14942	997	18692	91	151	886	21.9583	8.81667	89.0572	31.5388	27	17.1	9.9	21.8167	22.0167	22.1667	21.5333	2367	261	98	28.2071	743	348	572	717	871	235	137.333	17447.3	16988.7	22.0667	22.0667	26.5	26.3333	17.6333	17.8	2.39	2.3	2.329	3.433	871	4.714	4.714	1	3.693	22.4	41.6339	249.94	2130.19	0.803	0.803889	7.3e-08	-2.36e-07	99999	4.25169	4.42979	2328.59	2314.73	42	13	1.34444	22.7778	13.5556	0.518889	6.87778	34.3333	42.8889	1.297	20.7	12	6.61	36.3	3	14	11	9	51	200	15	1710	1159	25	37	8	409	25	41	49	49	0	27	35	91.8718	42.2051
IRIS_313-11010	PULUT_PUTIH	IRGC 127750	IND	Indonesia	RL	0.67333	122.752	72.0472	62.7402	30.3937	29.1995	22.3097	21.2992	26.2	1.6	65.7	20.2	27.5	25	2.5	26.3	26.3	26.5	26	1617	181	94	19	515	288	351	433	148.333	131.333	454.907	2.35977	26.3667	26.0667	27.2	26.9667	25.4667	25.1667	25.0114	25.4711	24.6365	2144.77	396.9	48.725	28.9988	889.975	251.675	536.65	401.525	7.73011	12.0111	300.126	300.126	71.4624	2144.77	NA	240.126	1.40474	25.7611	24.3564	81.577	25.0855	25.0593	765.148	0.478718	1469.15	1364.7	32.5793	30.4896	21.0138	9.47584	25.0874	24.9117	66.2022	68.382	0.328733	-0.0701333	225	44112.8	-3000.48	1	0.493667	0.478667	0.549	17	7219	4.16043	4.46457	5.58803	5.51055	27	5.8	7.1	68	32	23.4	8.6	27.6	26.7	27.9	26.3	2363	2488	2122	10844	2457	2229	2430	2313	27.8	9.1	6.9	124.8	35.8	22.4	13.3	27.8	27.7	29.2	26.5	2324	2466	2035	13117	2432	2172	2320	2301	27.1	7.3	6.6	105.2	34.1	22.6	11.4	27.2	26.9	28.4	26	2346	2478	2096	12016	2449	2202	2353	2307	27	5.8	7.1	68	32	23.4	8.6	26.9	27.3	27.9	26.3	1986	2126	1794	10491	2090	1845	1963	1975	27.8	9.1	6.9	124.8	35.8	22.4	13.3	27.1	28.7	29.2	26.5	1815	2009	1574	13551	1947	1651	1685	1889	27.1	7.3	6.6	105.2	34.1	22.6	11.4	26.6	27.8	28.4	26	1920	2099	1693	13090	2047	1750	1813	1961	27	5.8	7.1	68	32	23.4	8.6	26.8	27.4	27.9	26.3	1610	1793	1338	14647	1745	1408	1496	1637	27.8	9.1	6.9	124.8	35.8	22.4	13.3	26.6	29.1	29.2	26.5	1307	1598	923	21033	1512	1042	1050	1477	27.1	7.3	6.6	105.2	34.1	22.6	11.4	26.4	27.9	28.4	26	1494	1755	1149	20204	1695	1225	1273	1614	1596.52	36.55	0.03	0.95	529.55	113004	113004	298	220	12	124.2	142.38	899.75	138.89	131.87	690.5	2291.07	625.6	72.1	36.6667	32.6333	21.78	25.3533	28.99	288.03	1947.1	1737.73	656.5	75.6333	63.3333	31.4333	21.24	24.99	268.233	1647.87	98.6614	70	211.251	133.857	233.704	211.934	14.8288	12.9882	0.426323	0.409478	293.836	295.135	25.2207	31.6907	79.531	51.0515	52.4142	51.0515	3415.77	3383.33	0.901921	-487.4	6.73333	2150.68	14074	939	18110	38	209	165	26.5667	8.93333	88.4489	26.5718	31.8	21.7	10.1	26.5833	26.6667	26.8167	26.25	1721	191	74	24.5125	528	275	348	377	185	160	125.667	17719.7	17282	26.7333	26.2667	31.1667	30.6333	22.3333	21.8667	2.76	2.63	2.308	3.723	185	5.032	5.034	2	3.89	25.6	36.6142	249.129	1965.43	0.748074	0.756148	-8.53e-08	-1.51e-07	-0.2664	3.32368	3.3143	2143.3	2098.23	111	30	1.364	37.3	9.3	0.52	5.21	28.1	34.6	1.316	30.1	7	5.03	31.5	2	13	10	9	46	185	19	2316	1317	16	35	8	345	21	41	53	49	0	27	38	43.7949	50.7179
IRIS_313-11011	SUNAR	IRGC 127830	IND	Indonesia	NA	-2.69056	119.026	67.4353	64.3937	27.1785	26.3517	20.9318	20.4724	22.2	3.8	72.2	23.1	25.1	19.9	5.2	22.4	22.4	22.6	21.9	2833	325	134	28	960	419	843	875	298	179	757.551	3.63887	22.4	22.1667	24.3	24.1667	20.5333	20.1667	23.4673	23.8709	23.0177	2198.1	382.25	53.475	22.2597	860.725	272.195	488.45	411.075	12.6712	10.9746	281.61	281.61	78.0549	2198.1	NA	221.61	1.35687	24.1232	22.7663	87.5688	23.4696	23.4983	728.101	0.534359	1812.66	1170.99	34.9821	31.9064	17.4364	14.4699	23.5211	23.3713	76.7955	81.6404	-0.0640333	0.00276666	225	23060	5075.87	0	0.460333	0.428	0.524	9	6671	5.74803	6.13145	5.21008	4.84724	28.4	4.9	6.1	70.4	33.4	25.4	8.1	28.3	28.4	29.4	27.8	2254	2330	2183	4640	2304	2206	2255	2228	28.1	5.6	5.8	77.9	33.8	24.2	9.6	28.2	28.3	29.1	27.4	2212	2294	2114	5427	2268	2156	2194	2182	28.2	5.3	6.4	58.9	33.1	24.7	8.4	28.1	28.3	28.9	27.6	2237	2323	2150	5521	2299	2178	2227	2196	28.4	4.9	6.1	70.4	33.4	25.4	8.1	28.2	29.2	29.4	27.8	1903	2014	1748	8300	1982	1783	1824	1923	28.1	5.6	5.8	77.9	33.8	24.2	9.6	28	28.9	29.1	27.4	1837	1965	1632	10852	1937	1689	1715	1863	28.2	5.3	6.4	58.9	33.1	24.7	8.4	28	28.7	28.9	27.6	1888	2002	1699	9360	1975	1767	1811	1893	28.4	4.9	6.1	70.4	33.4	25.4	8.1	28.2	29.2	29.4	27.8	1552	1720	1270	14505	1672	1338	1393	1618	28.1	5.6	5.8	77.9	33.8	24.2	9.6	27.8	29	29.1	27.4	1462	1655	1080	19021	1612	1197	1236	1545	28.2	5.3	6.4	58.9	33.1	24.7	8.4	28	28.7	28.9	27.6	1539	1705	1213	15422	1667	1329	1395	1590	1365.85	2.36	0.43	1.6	826.34	94986	94986	249	182	12	103.07	112.21	966.07	121.04	113.11	568	3418.13	648.467	124.233	320	34.5333	17.6633	23.86	30.0867	236.296	2441.13	2175.97	601.267	130	636.667	35.3333	16.7433	23.21	211.667	1843.17	95.1706	56.4042	288.243	174.911	214.215	203.273	14.7869	12.8627	0.414698	0.405036	289.603	291.481	17.2797	22.7838	73.5081	79.9828	45.3935	79.9828	4468.33	4076.3	1.21106	-353.647	5.33333	2369.27	14336	958	18965	72	121	730	22.5125	7.84167	87.1296	28.9298	27.2	18.2	9	22.65	22.5333	22.8333	22.1833	2521	265	133	22.5989	748	441	559	683	845	249.333	177	16855.3	17372	22.6667	22.3667	26.5667	26.1667	18.7333	18.6	2.40667	2.39333	2.48	2.633	844	4.391	4.41	5	3.477	22.1	4.72441	248.843	2294.14	0.845741	0.840741	9.71e-08	-9.1e-07	0.8388	4.42991	4.60914	2184.81	2320.1	831	197	1.364	37.3	9.3	0.52	5.21	28.1	34.6	1.316	30.1	7	5.03	31.5	3	14	11	9	50	143	46	1076	1174	27	34	7	450	27	45	48	45	0	29	37	56.4359	55.9744
IRIS_313-11038	AI_NAN_TSAO_39	IRGC 127924	IND	China	NA	31.2167	121.45	155.273	99.8622	24.6982	34.0682	12.1129	23.7795	16.2	5.5	19.2	813.9	30	1.1	28.9	22.2	8.9	27.6	5.2	1154	166	39	45	451	129	410	135	104.333	147.333	177.652	8.8936	14.3333	26.3	17.8333	28.6333	10.9	23.9333	15.836	26.5858	4.74948	1087.25	235.725	11.225	47.9969	493.049	82.2	424.35	126.25	7.36621	26.0495	189.375	189.375	57.4125	1087.25	-1.76967	131.145	24.968	28.3223	3.35425	22.9803	11.4254	23.5964	480.475	0.456153	1011.72	819.335	851.507	32.133	0.0785065	32.0545	23.5204	7.67585	NA	NA	-0.215967	-0.0529667	105	0	0	5	0.980333	0.45	0.885	18	3622	NA	NA	2.00976	4.57677	19.7	18.5	4.8	764.3	36.9	-2.1	39	28.2	10.1	28.4	9.8	1668	2559	779	61659	2452	939	2443	950	17.4	20	4.9	806.5	35.4	-5.3	40.7	26.9	7.5	27.1	7.4	1645	2512	739	63011	2396	856	2391	862	18.1	20.3	4.9	791.6	36	-5.6	41.6	27.2	8.3	27.5	8.2	1669	2530	781	62092	2434	896	2403	910	19.7	18.5	4.8	764.3	36.9	-2.1	39	28.1	10.1	28.4	9.8	1129	2042	463	54148	1873	551	1849	554	17.4	20	4.9	806.5	35.4	-5.3	40.7	26.9	7.4	27.1	7.4	1117	2014	444	54315	1841	510	1835	510	18.1	20.3	4.9	791.6	36	-5.6	41.6	27.2	8.2	27.5	8.2	1129	2010	476	53252	1850	539	1833	546	19.7	18.5	4.8	764.3	36.9	-2.1	39	27.9	10.2	28.4	9.8	591	1539	120	49616	1323	157	1255	159	17.4	20	4.9	806.5	35.4	-5.3	40.7	26.9	7.8	27.1	7.4	590	1540	120	48649	1292	155	1279	157	18.1	20.3	4.9	791.6	36	-5.6	41.6	27.3	8.6	27.5	8.2	589	1555	141	48148	1290	181	1264	183	1013.77	16.73	0.06	23.9	119.97	70092	62832	78	247	8	38.04	41.46	3851.31	123.25	132.05	306.5	822.6	672.567	77.9667	940	28.5333	11.14	15.0167	18.9367	132.846	1246.33	1876.2	678	62.1333	420	39	23.64	26.72	274.533	1300.77	48.5039	75.5118	92.922	194.491	204.781	224.52	9.51634	11.4614	0.037625	0.0255797	283.11	274.57	37.8979	55.3053	17.3248	8.72826	27.5087	8.72826	-13.1	438.3	NA	NA	NA	663.209	65535	32767	65535	9	126	6	16.5042	6.99167	23.3056	853.936	31.4	1.4	30	26.6667	13.1	26.7	5.9	1081	164	49	47.3601	451	149	415	163	11	80.3333	150.333	15845.3	19261.7	14.7667	26.6333	18.5333	29.9	11	23.4333	1.28333	2.78667	2.132	2.231	11	3.603	3.871	25	3.107	16.4	1383.07	304.629	1321.28	0.187667	0.269074	0	0	0.4632	NA	NA	NA	NA	6	26	NA	NA	NA	NA	NA	NA	NA	NA	NA	NA	NA	NA	0	16	13	11	47	200	3	2332	1276	20	25	7	187	34	170	69	53	0	54	21	NA	NA
IRIS_313-11041	POONGAR	IRGC 127738	IND	India	RL	10.7586	78.9839	105.381	72.4016	38.7533	39.3045	25.4331	25.3412	28.8	7.5	51.2	225.5	36.2	21.5	14.7	27.1	27.9	31.6	25.4	924	182	13	74	536	41	126	156	34	68	200.989	3.92938	30.3	31	34.9	35.4667	25.6333	26.5667	28.7694	31.1015	25.9918	838.65	230.3	0.8	72.4628	484.85	19.4889	127.2	147.725	8.52156	37.687	345.179	345.179	24.2961	838.65	NA	285.179	6.10969	31.6062	25.4965	57.918	27.7642	28.0093	863.2	0.199593	1657.53	1795.39	190.169	36.1319	21.4187	14.7131	28.0224	27.6176	32.4382	30.191	0.279033	-0.0458667	105	405640	139802	8	0.582667	0.554333	0.645	64	8393	0.545479	0.559449	3.6752	5.37556	28.4	13.7	5.8	258.3	41	17.4	23.6	29.5	26.6	30.9	24.7	2060	2285	1816	14118	2202	1885	2110	1975	29	17.5	5.9	372.4	45	15.4	29.5	28.6	27.2	33	24.1	1932	2151	1643	13955	2069	1773	1976	1901	28.7	16.5	5.7	356	44.4	15.6	28.8	30.1	28.7	32.6	24	1987	2206	1748	13570	2116	1823	2022	1961	28.4	13.7	5.8	258.3	41	17.4	23.6	29.9	27.5	30.9	24.7	1679	1933	1343	18639	1852	1427	1657	1578	29	17.5	5.9	372.4	45	15.4	29.5	28.5	28.3	33	24.1	1488	1758	1180	17210	1672	1271	1442	1463	28.7	16.5	5.7	356	44.4	15.6	28.8	27.7	30.1	32.6	24	1574	1840	1258	17837	1740	1342	1519	1565	28.4	13.7	5.8	258.3	41	17.4	23.6	29.5	28.2	30.9	24.7	1297	1630	795	26703	1548	946	1205	1182	29	17.5	5.9	372.4	45	15.4	29.5	29.3	30.3	33	24.1	1044	1440	630	25614	1306	722	908	1025	28.7	16.5	5.7	356	44.4	15.6	28.8	28.1	30.4	32.6	24	1161	1533	649	27107	1411	798	1016	1170	1701.83	65.27	-0.51	6.55	173.41	124416	124416	289	267	12	106.49	137	2428.82	165.25	127.4	763.5	439.167	400.967	93.1	543.333	55.2333	25.6367	30.2733	34.9467	296.682	127.967	1150.17	720.6	87.9667	363.333	47.2667	25.6467	30.03	298.333	257.1	84.8819	103.99	56.1814	108.168	268.504	234.806	14.1176	13.3229	0.191438	0.179116	305.686	297.493	52.5575	36.7312	59.391	61.0136	55.787	61.0136	1251.43	1161.77	0.574215	-1131.23	9.13333	1155.43	6213	414	20202	27	126	65	28.6667	9.45	56.9277	241.146	37.3	20.7	16.6	27.9167	26.85	31.45	25.5333	861	176	15	74.3658	432	49	117	263	65	33	68	22940	19325.3	30.6667	30.5333	36.1	35.5	25.2333	25.5333	2.65333	2.52	2.636	3.764	64	5.451	5.538	11	4.191	28.2	138.78	265.784	1750.77	0.377815	0.372222	1.66e-06	2.63e-08	-7.6616	0.942492	0.87336	653.519	618.133	20	4	1.526	30.8	6	0.323	6.87	23.9	45.3	1.459	22.3	5.6	6.78	25.7	0	12	9	8	44	200	18	4057	1428	27	38	8	151	11	27	73	58	0	26	36	34.7179	337.359
IRIS_313-11042	VELLAIKOTTAI		IND	India	RL	9.8575	78.0747	99.6669	75.5906	39.9475	41.2336	25.7087	25.7087	28.4	7.8	53.2	187.9	35.6	20.9	14.7	28.4	26.4	31	25.4	840	190	13	74	501	41	173	91	44.3333	56.6667	182.09	4.95378	30.3	29.5667	35.1667	33.7333	25.4333	25.3667	28.3792	30.0616	26.3959	874.75	235.7	0.7	74.8367	499.25	25.7619	134.45	162.6	7.61088	35.0417	340.535	340.535	25.6875	874.75	NA	280.535	4.60379	30.6528	26.049	61.5935	27.7544	27.6857	850.283	0.203542	1552.51	1793	132.964	34.5028	22.1462	12.3566	27.904	27.7481	26.7528	24.7528	0.221867	0.0548	39	214140	71418.7	6	0.586	0.573	0.643	90	8276	0.54833	0.514732	3.38646	4.55803	27.1	13.5	6	264.9	38.6	16.3	22.4	28.2	26.5	29.4	23.3	1930	2104	1752	10444	2044	1824	1975	1890	26.8	16.1	5.7	341.1	41.7	13.7	28	27.6	25.9	30.5	22.2	1824	1992	1573	11645	1927	1688	1875	1795	26.8	15.5	5.8	321.4	40.9	14.4	26.5	27.3	25.7	30.2	22.4	1877	2029	1682	10350	1974	1765	1916	1836	27.1	13.5	6	264.9	38.6	16.3	22.4	27.7	26.4	29.4	23.3	1559	1780	1326	13670	1700	1392	1595	1511	26.8	16.1	5.7	341.1	41.7	13.7	28	25.9	26.3	30.5	22.2	1426	1661	1149	15276	1578	1235	1394	1403	26.8	15.5	5.8	321.4	40.9	14.4	26.5	25.9	27.3	30.2	22.4	1497	1705	1234	14576	1641	1311	1462	1460	27.1	13.5	6	264.9	38.6	16.3	22.4	27.8	26.9	29.4	23.3	1187	1491	791	20956	1387	926	1216	1133	26.8	16.1	5.7	341.1	41.7	13.7	28	26.6	27.3	30.5	22.2	1029	1369	627	23845	1262	719	914	1011	26.8	15.5	5.8	321.4	40.9	14.4	26.5	26.4	27	30.2	22.4	1116	1438	664	23501	1340	802	1007	1083	1746.5	67.27	-0.53	5.9	171.32	124524	124524	303	263	12	113.05	142.17	2221.19	166.74	133.54	771	464.367	456.233	83.7667	443.333	50.6	25.5233	29.6933	33.9	302.3	136.1	996.5	737.067	71.6	466.667	41.2667	25.3467	28.9233	304.433	188.667	83.9633	94.4357	82.5494	136.104	260.307	226.009	14.2013	13.2601	0.20875	0.182145	302.44	297.517	64.7704	44.9159	58.6096	62.5872	61.6885	62.5872	1136.97	1273.53	0.437323	-1364.91	10	1108.58	5326	355	20956	35	45	139	28.8542	9.75833	62.957	201.748	36.8	21.3	15.5	28.1167	27.6	31.1167	26.1333	873	197	16	73.51	447	65	160	233	136	50.3333	55.6667	21929	18598.3	30.7	30.3	36.2333	35.2	25.1333	25.3667	2.48333	2.35667	2.576	3.983	136	5.563	5.648	11	4.276	28	159.154	264.734	1666.13	0.322556	0.317185	1.24e-07	2.11e-07	-5.8204	0.878164	0.801181	707.889	660.233	27	6	1.47333	39.6667	6.66667	0.453333	6.6	27.6667	32.6667	1.423	31.7	8.9	6.64	29.8	0	13	11	9	43	200	15	7587	1429	23	30	10	128	12	31	72	56	0	27	42	45.1795	259.846
IRIS_313-11071	CHAO_HAI	IRGC 128011	IND	Laos	UP	18.5922	102.173	174.016	53.1496	30.21	27.6378	21.6667	21.0236	25.3	6.5	42.3	235.6	30.8	15.5	15.3	27	21	27.4	21	1909	359	5	91	1071	19	929	19	140.667	344.667	204.04	4.15359	26.7	27.2333	30.4	29.4	22.9667	25.0333	24.9661	27.655	20.1904	2189.48	541.575	0.675	93.6286	1310.4	14.6279	699.7	24.975	8.8095	12.7106	299.474	299.474	73.1108	2189.48	NA	239.474	8.68087	27.8294	19.1486	46.7696	20.5038	27.3177	718.888	1.29983	1468.5	1343.32	300.579	32.8793	14.0434	18.8359	27.4909	20.775	81.0449	75.75	0.157967	-0.0236667	180	-2457.23	287.076	1	0.409667	0.478	0.672	365	6898	5.29134	5.74262	3.60945	5.71091	25.2	15.9	5.6	311.6	37.8	9.5	28.4	27.5	21.2	28	20.7	1965	2197	1550	20071	2145	1688	2120	1732	24	16.7	5.4	346.4	37.6	6.9	30.8	26.6	19.6	27.1	19.1	1975	2230	1508	22437	2182	1662	2147	1693	24.2	16.8	5.6	352	37.6	7.4	30.3	27.1	19.7	27.6	19.4	1981	2229	1647	19363	2174	1720	2158	1743	25.2	15.9	5.6	311.6	37.8	9.5	28.4	27.4	21.3	28	20.7	1496	1851	1060	26253	1798	1174	1693	1203	24	16.7	5.4	346.4	37.6	6.9	30.8	26.5	19.5	27.1	19.1	1523	1893	1068	27561	1837	1171	1742	1198	24.2	16.8	5.6	352	37.6	7.4	30.3	27	19.8	27.6	19.4	1524	1897	1132	26084	1830	1203	1781	1223	25.2	15.9	5.6	311.6	37.8	9.5	28.4	27.5	21.6	28	20.7	1028	1551	530	35332	1463	636	1267	673	24	16.7	5.4	346.4	37.6	6.9	30.8	26.5	19.4	27.1	19.1	1072	1595	567	35175	1498	655	1337	702	24.2	16.8	5.6	352	37.6	7.4	30.3	27	19.8	27.6	19.4	1067	1612	588	34588	1497	670	1405	703	1646.34	67.21	0.28	6.85	366.61	108162	108162	282	224	12	121.75	121.75	2099.88	160.07	131.97	640.5	1264.5	585.133	95.6	70	37.3667	21.33	26.09	30.89	263.363	1273.83	2554.93	829.633	70.5667	70	29.5	23.1667	26.6667	297.5	2955.73	69.0814	90.7612	175.301	469.533	242.52	196.777	13.9503	14.1386	0.315271	0.372232	296.138	288.541	46.4371	42.0433	41.065	50.113	43.6567	50.113	2584.57	3879.7	1.48451	-741.553	6.66667	2306.09	13698	915	19041	65	166	323	24.925	10.3	53.3679	270.383	33.2	13.9	19.3	26.8167	21.05	27.3833	21.05	2120	492	3	100.269	1250	23	683	23	332	134.333	410.667	19420	16394	26.5333	27.1333	32.3667	30.8	20.7333	23.5333	2.41333	2.87667	2.422	3.345	331	4.733	4.999	22	3.854	23.7	295.571	270.126	2144.79	0.765741	0.826815	5.27e-07	-2.09e-09	8.4668	3.98805	2.72703	2008.81	1949.27	256	471	1.41778	36.8889	15	0.396667	4.9	23.1111	40	1.371	23.8	13.5	5.07	27.7	1	15	12	10	47	158	37	2968	1264	24	27	23	275	17	48	58	51	0	32	41	62.6667	35.6667
IRIS_313-11072	CHAO_LEP_NOK	IRGC 128012	IND	Laos	RL	18.2803	103.861	177.165	62.0079	32.3228	27.9134	23.2283	23.9633	25.4	6.4	39.7	260.9	31.8	15.8	16.1	27.6	21.5	27.9	20.8	2800	631	3	105	1849	18	799	19	166.667	610	249.536	4.7031	27.1667	27.5333	31.0667	29.7333	23.2667	25.3333	26.6217	29.044	21.8938	3079.88	839.475	0.175	106.231	2046.78	10.1667	807.125	18.3	9.07934	9.62917	319.364	319.364	96.4379	3079.88	NA	259.364	8.91882	29.6566	20.7378	47.0636	22.1392	28.8886	764.315	1.99497	1548.8	1509.01	288.249	34.5507	15.2591	19.2916	28.9677	22.3532	51.0449	37.025	0.0806667	0.157633	105	56504.1	14302.6	1	0.409667	0.478	0.672	199	7497	1.45181	1.54817	4.09512	5.72027	24.9	14	5.1	298.9	37.7	10.2	27.5	27.1	21.2	27.7	20.7	2036	2287	1557	23041	2236	1708	2183	1777	23.6	14.4	5.2	322.9	35.9	8.1	27.8	26.1	19.4	26.4	19	2030	2294	1577	22302	2229	1715	2184	1737	23.9	14.6	5.2	322.7	36.7	8.2	28.5	26.6	19.6	27	19.4	2029	2276	1654	20377	2220	1742	2179	1755	24.9	14	5.1	298.9	37.7	10.2	27.5	27	21.1	27.7	20.7	1538	2000	1005	34211	1960	1116	1761	1161	23.6	14.4	5.2	322.9	35.9	8.1	27.8	26.2	19.1	26.4	19	1561	2005	1055	33869	1954	1134	1845	1144	23.9	14.6	5.2	322.7	36.7	8.2	28.5	26.5	19.8	27	19.4	1560	2014	1098	32714	1966	1163	1850	1175	24.9	14	5.1	298.9	37.7	10.2	27.5	27	21.4	27.7	20.7	1041	1751	423	49007	1696	515	1340	545	23.6	14.4	5.2	322.9	35.9	8.1	27.8	26.2	19.2	26.4	19	1093	1745	452	48161	1685	533	1506	552	23.9	14.6	5.2	322.7	36.7	8.2	28.5	26.5	19.8	27	19.4	1092	1787	491	47949	1728	574	1520	596	1558.95	59.75	0.47	7.65	515.43	109332	109332	271	236	12	112.54	107.68	1804.46	150.56	132.45	648.5	1294.9	594.733	98.9333	56.6667	40	22.9367	27.8633	32.83	270.277	1143.77	3509.93	820.667	69	166.667	31.2333	24.61	28.0367	309.7	2891.37	65.5906	85.2493	217.551	803.088	236.488	188.521	13.8458	13.9503	0.292771	0.264036	297.585	287.007	41.5169	44.2901	63.5058	44.1325	52.3519	44.1325	1496.57	2600.23	1.55227	-771.833	6.6	1527.17	8811	589	17878	44	12	178	24.7875	9.225	50.4098	328.717	32.2	13.9	18.3	28.1333	20.8167	28.1333	20.1667	2822	631	4	105.671	1765	30	1765	31	166	184.667	588.333	19350	17194	25.7667	28.1333	30.7	31.6667	20.9	24.6	2.49667	3.03333	2.376	3.449	166	4.774	5.048	22	3.89	24.6	172.736	270.317	1862.05	0.611704	0.695296	1.47e-07	-5.34e-08	9.2052	1.77032	1.07458	1208.93	1160.5	356	88	1.464	33.6	8.1	0.34	5.52	32.6	33.8	1.386	22.8	9.9	5.32	36.5	2	15	12	10	44	200	11	4625	1347	14	23	14	235	18	60	55	50	0	31	46	160.154	198.051
IRIS_313-11073	KHAO_DAM	IRGC 132272	JAP	Laos	UP	19.2642	103.359	194.362	96.8504	26.168	24.3307	17.3491	17.0735	20	6.2	42	275.8	25.1	10.3	14.9	22.6	15.3	22.8	15.3	1945	446	6	99	1316	20	1234	20	153.667	407.667	294.761	4.10145	21.1	22.7	24.7	24.9	17.4333	20.5333	20.9864	23.4522	16.3828	1653.67	422.975	0.75	89.8308	979.55	13.0976	564.625	23.325	9.10746	14.3074	251.694	251.694	65.7019	1653.68	NA	191.694	8.24326	23.6598	15.4165	48.918	16.9094	23.4554	596.939	0.980218	1347.28	1004.09	293.576	28.6627	10.0449	18.6178	23.6996	16.7813	74.4483	65.2833	-0.202333	-0.2124	180	-2192.33	-387.6	1	0.409667	0.478	0.672	240	5438	5.79595	6.12659	2.98031	4.5209	21	14.4	5.5	328.3	32.4	6.1	26.3	24	16.8	24.2	16.5	1782	2020	1381	20993	1977	1486	1964	1515	19.7	14.9	5.4	363.8	30.8	3.2	27.5	23	15.1	23.1	14.7	1777	2003	1368	20950	1974	1483	1964	1506	19.8	15.1	5.6	355.8	30.8	3.9	26.9	23.1	15.3	23.5	15.1	1783	2002	1461	18927	1973	1525	1952	1537	21	14.4	5.5	328.3	32.4	6.1	26.3	24	16.7	24.2	16.5	1363	1750	904	29182	1713	1001	1663	1008	19.7	14.9	5.4	363.8	30.8	3.2	27.5	23	14.8	23.1	14.7	1380	1746	930	28756	1712	1015	1678	1017	19.8	15.1	5.6	355.8	30.8	3.9	26.9	23.2	15.1	23.5	15.1	1378	1740	975	27839	1709	1036	1677	1041	21	14.4	5.5	328.3	32.4	6.1	26.3	24	16.5	24.2	16.5	945	1489	390	39572	1446	495	1362	500	19.7	14.9	5.4	363.8	30.8	3.2	27.5	23	14.8	23.1	14.7	984	1509	422	38673	1454	521	1392	528	19.8	15.1	5.6	355.8	30.8	3.9	26.9	23.2	15.3	23.5	15.1	973	1505	453	38374	1454	535	1401	545	1398.6	71	0.09	7.2	291.7	88434	88434	230	196	12	101.85	96.44	1476.07	117.64	117.64	509	1306.43	613.3	100.133	80	33.1	16.8	21.7833	26.8133	212.938	1312.57	2947.47	842.3	68.2	86.6667	26.9	19.6033	22.99	241.067	2943.5	57.3228	81.7585	144.957	335.921	228.6	188.115	14.0758	14.3477	0.337979	0.248022	292.249	281.31	49.3557	45.56	56.6212	36.1249	52.9293	36.1249	2388.7	4198.63	0.892621	-780.94	7.33333	2124.37	13197	885	17822	101	217	1061	20.525	9.15	51.9886	302.125	27.4	9.8	17.6	23.3167	16.55	23.3167	16.2333	1540	385	2	100.601	909	24	909	27	1100	110.667	303	18247.7	16515	21.9667	23.3	26.9	26.5667	16.9667	20.0667	1.81667	2.23	2.302	3.293	1100	4.585	4.843	23	3.843	18.7	211.713	268.074	2092.98	0.769741	0.845926	4.25e-07	-7.43e-08	9.7784	5.47181	3.28587	2101.7	2145.4	249	106	1.485	50.875	4.25	0.525	7.1375	24	25.125	1.381	42.8	7.5	6.88	27.6	2	16	12	10	50	188	26	2129	1189	21	27	14	350	28	105	54	49	0	30	43	33.9487	38.1538
IRIS_313-11074	KHAO_MAK_KHAM		IND	Laos	RL	17.9628	102.614	158.989	44.8819	34.0682	30.4856	23.9633	25.4331	26.4	6.7	41.9	234.7	32.6	16.6	16	28.1	22.8	28.6	22.2	1800	372	3	93	1060	17	606	17	129.333	332.333	225.412	4.32677	28.1333	28.2667	32	30.6333	24.2333	25.8333	27.3769	29.8304	22.9976	1534	379.175	0	91.3517	892.075	8.09524	325.95	16.8	9.59276	19.9718	328.473	328.473	46.7009	1534	NA	268.473	8.86569	30.6368	21.7711	46.5094	23.3224	28.7474	796.645	0.857858	1617.52	1595.58	264.448	36.4565	15.8311	20.6254	29.0041	23.3661	37.5056	30.6163	0.0921333	0.0766	105	-30884	-1113.68	1	0.425	0.506333	0.701	336	7772	1.01444	1.15372	4.24535	5.82011	25.9	14.9	5.3	285.6	39.1	10.7	28.4	27.5	22.5	28.6	21.9	2015	2258	1559	21810	2203	1712	2125	1780	24.7	15.3	5.3	310.4	37.5	8.5	29	26.9	20.9	27.4	20.2	2009	2250	1589	21057	2205	1714	2126	1743	25	15.5	5.2	316.3	38.7	8.9	29.7	27.3	21.2	27.9	20.6	2022	2256	1702	18485	2207	1777	2140	1801	25.9	14.9	5.3	285.6	39.1	10.7	28.4	27.7	22.5	28.6	21.9	1560	1957	1050	31636	1917	1160	1710	1211	24.7	15.3	5.3	310.4	37.5	8.5	29	26.8	20.7	27.4	20.2	1578	1936	1100	30572	1912	1186	1775	1198	25	15.5	5.2	316.3	38.7	8.9	29.7	27.2	20.9	27.9	20.6	1586	1963	1159	29442	1927	1225	1800	1246	25.9	14.9	5.3	285.6	39.1	10.7	28.4	27.7	22.8	28.6	21.9	1105	1704	506	44816	1650	596	1294	641	24.7	15.3	5.3	310.4	37.5	8.5	29	26.8	20.5	27.4	20.2	1147	1670	550	42511	1632	631	1424	653	25	15.5	5.2	316.3	38.7	8.9	29.7	27.3	21.1	27.9	20.6	1150	1718	570	42551	1667	656	1460	691	1578.07	74.48	0.03	7.05	274.48	109872	109872	279	221	12	119.06	112.5	1833.12	151.08	125.03	651.5	1273	573.9	112.2	86.6667	41.4	23.2633	28.85	34.4833	277.461	1113.37	2654.43	836.733	71.3333	146.667	30.6667	24.69	28.23	312.767	2936.5	72.5722	98.8451	155.642	378.728	247.778	202.461	13.7412	13.783	0.186969	0.203591	297.049	288.166	58.5598	45.7709	54.1164	35.8534	56.2479	-36.863	872.333	1632	0.908113	NA	NA	1128.04	65535	32767	65535	41	66	172	26.4292	10.4583	54.1883	252.896	34.9	15.6	19.3	28.3833	22.8333	28.8	22.8333	1714	335	5	94.3998	939	24	618	24	171	119.333	313	19246.7	16285.7	28.2	28.3667	33.9667	32.1667	22.4	24.6	2.52667	3.00667	2.433	3.534	171	4.906	5.174	21	3.997	24.9	202.264	270.604	1578.02	0.387889	0.424444	1.56e-07	-2.12e-08	4.9392	1.30526	0.970691	NA	NA	6	11	1.464	33.6	8.1	0.34	5.52	32.6	33.8	1.386	22.8	9.9	5.32	36.5	2	13	11	9	41	200	4	12095	1440	12	21	11	104	21	98	56	51	0	30	50	NA	NA
IRIS_313-11075	KHAO_NAM_YEN	IRGC 128084	JAP	Laos	NA	17.9628	102.614	158.989	44.8819	34.0682	30.4856	23.9633	25.4331	26.4	6.7	41.9	234.7	32.6	16.6	16	28.1	22.8	28.6	22.2	1800	372	3	93	1060	17	606	17	129.333	332.333	225.412	4.32677	28.1333	28.2667	32	30.6333	24.2333	25.8333	27.3769	29.8304	22.9976	1534	379.175	0	91.3517	892.075	8.09524	325.95	16.8	9.59276	19.9718	328.473	328.473	46.7009	1534	NA	268.473	8.86569	30.6368	21.7711	46.5094	23.3224	28.7474	796.645	0.857858	1617.52	1595.58	264.448	36.4565	15.8311	20.6254	29.0041	23.3661	37.5056	30.6163	0.0921333	0.0766	105	-30884	-1113.68	1	0.425	0.506333	0.701	336	7772	1.01444	1.15372	4.24535	5.82011	25.9	14.9	5.3	285.6	39.1	10.7	28.4	27.5	22.5	28.6	21.9	2015	2258	1559	21810	2203	1712	2125	1780	24.7	15.3	5.3	310.4	37.5	8.5	29	26.9	20.9	27.4	20.2	2009	2250	1589	21057	2205	1714	2126	1743	25	15.5	5.2	316.3	38.7	8.9	29.7	27.3	21.2	27.9	20.6	2022	2256	1702	18485	2207	1777	2140	1801	25.9	14.9	5.3	285.6	39.1	10.7	28.4	27.7	22.5	28.6	21.9	1560	1957	1050	31636	1917	1160	1710	1211	24.7	15.3	5.3	310.4	37.5	8.5	29	26.8	20.7	27.4	20.2	1578	1936	1100	30572	1912	1186	1775	1198	25	15.5	5.2	316.3	38.7	8.9	29.7	27.2	20.9	27.9	20.6	1586	1963	1159	29442	1927	1225	1800	1246	25.9	14.9	5.3	285.6	39.1	10.7	28.4	27.7	22.8	28.6	21.9	1105	1704	506	44816	1650	596	1294	641	24.7	15.3	5.3	310.4	37.5	8.5	29	26.8	20.5	27.4	20.2	1147	1670	550	42511	1632	631	1424	653	25	15.5	5.2	316.3	38.7	8.9	29.7	27.3	21.1	27.9	20.6	1150	1718	570	42551	1667	656	1460	691	1578.07	74.48	0.03	7.05	274.48	109872	109872	279	221	12	119.06	112.5	1833.12	151.08	125.03	651.5	1273	573.9	112.2	86.6667	41.4	23.2633	28.85	34.4833	277.461	1113.37	2654.43	836.733	71.3333	146.667	30.6667	24.69	28.23	312.767	2936.5	72.5722	98.8451	155.642	378.728	247.778	202.461	13.7412	13.783	0.186969	0.203591	297.049	288.166	58.5598	45.7709	54.1164	35.8534	56.2479	-36.863	872.333	1632	0.908113	NA	NA	1128.04	65535	32767	65535	41	66	172	26.4292	10.4583	54.1883	252.896	34.9	15.6	19.3	28.3833	22.8333	28.8	22.8333	1714	335	5	94.3998	939	24	618	24	171	119.333	313	19246.7	16285.7	28.2	28.3667	33.9667	32.1667	22.4	24.6	2.52667	3.00667	2.433	3.534	171	4.906	5.174	21	3.997	24.9	202.264	270.604	1578.02	0.387889	0.424444	1.56e-07	-2.12e-08	4.9392	1.30526	0.970691	NA	NA	6	11	1.464	33.6	8.1	0.34	5.52	32.6	33.8	1.386	22.8	9.9	5.32	36.5	2	13	11	9	41	200	4	12095	1440	12	21	11	104	21	98	56	51	0	30	50	NA	NA
IRIS_313-11076	LAI_NOK_KHA	IRGC 128094	IND	Laos	RL	17.6383	105.219	147.884	64.1732	29.0157	26.811	20.4724	20.748	23.2	5.8	38.7	278.3	29.3	14.2	15	25.6	18.4	26	18.4	2686	615	8	102	1823	25	1301	25	149.667	568	262.883	4.77427	24.7333	25.7667	28.5667	28.1	20.9	23.4667	24.289	26.9235	19.6527	2243.6	603.4	2.25	93.5261	1407.12	29.5	654.25	43.95	9.25244	12.175	291.349	291.349	77.0073	2243.6	NA	231.349	8.68957	27.3158	18.6262	48.8924	20.1749	26.4016	696.982	1.31162	1488.2	1285.85	280.822	32.1666	13.2425	18.9241	26.6559	20.3384	62.9886	50.527	0.1251	0.1498	180	2238.29	3269.87	1	0.431667	0.500667	0.681	111	6699	3.76985	3.56037	4.18016	5.36593	24.6	13.7	5.3	258.5	36.4	10.7	25.7	26.7	21.5	27.1	21	2051	2316	1550	23757	2256	1711	2225	1757	23.5	14.2	5.3	289.3	35.3	8.4	26.9	25.7	19.7	26.1	19.5	2016	2265	1465	24517	2212	1665	2174	1680	23.8	14.3	5.4	283.5	35.6	8.7	26.8	26	20.1	26.6	20	2031	2280	1601	21656	2224	1725	2177	1732	24.6	13.7	5.3	258.5	36.4	10.7	25.7	26.7	21.5	27.1	21	1572	2000	1052	32371	1967	1168	1846	1193	23.5	14.2	5.3	289.3	35.3	8.4	26.9	25.8	19.6	26.1	19.5	1569	1977	1047	31839	1929	1156	1869	1161	23.8	14.3	5.4	283.5	35.6	8.7	26.8	26.2	20.3	26.6	20	1574	1980	1109	30679	1945	1190	1866	1199	24.6	13.7	5.3	258.5	36.4	10.7	25.7	26.7	21.6	27.1	21	1093	1755	523	45979	1702	604	1467	629	23.5	14.2	5.3	289.3	35.3	8.4	26.9	25.8	19.8	26.1	19.5	1122	1742	539	43821	1673	621	1563	641	23.8	14.3	5.4	283.5	35.6	8.7	26.8	26.2	20.3	26.6	20	1116	1756	563	43982	1705	644	1555	665	1464.1	61.85	0.42	7.8	450.87	99900	99900	246	214	12	104.14	98.41	1890.14	143.34	121.31	584	1266.7	591.467	96.4333	6.66667	38.5	20.88	25.6767	30.5233	247.141	1145.13	4582.93	830.133	68.4	60	30.1	22.8533	26.25	277.4	2798.5	63.3858	79.9213	169.825	542.519	232.621	190.416	13.6575	13.6575	0.353729	0.311297	295.192	287.257	53.1355	51.0473	59.8573	49.4006	56.5182	49.4006	2338.43	3330.07	1.46135	-668.5	6.86667	1963.48	13777	922	17343	66	208	468	23.3375	8.15833	49.1466	289.397	30.2	13.6	16.6	25.4667	19.55	26.05	19.2	2539	657	6	109.088	1606	31	1283	45	468	134	533	20074.7	18040.7	24.9333	25.9	29.4	29.3	20.5333	22.4333	2.29333	2.73	2.36	3.337	467	4.725	4.98	20	3.909	22	160.63	268.981	2137.42	0.73163	0.78937	2.96e-07	8.43e-08	3.7264	4.05027	2.07524	1714.44	1724.03	776	185	1.34056	41.2778	8.44444	0.483333	4.92778	24.6667	34.0556	1.3245	31.2	9	4.99	28.5	2	15	12	10	46	195	26	4014	1286	18	26	17	247	19	51	55	50	0	29	46	45.2564	28.2051
IRIS_313-11077	LAI_HANG_HMA	IRGC 128522	JAP	Laos	NA	18.2803	103.861	177.165	62.0079	32.3228	27.9134	23.2283	23.9633	25.4	6.4	39.7	260.9	31.8	15.8	16.1	27.6	21.5	27.9	20.8	2800	631	3	105	1849	18	799	19	166.667	610	249.536	4.7031	27.1667	27.5333	31.0667	29.7333	23.2667	25.3333	26.6217	29.044	21.8938	3079.88	839.475	0.175	106.231	2046.78	10.1667	807.125	18.3	9.07934	9.62917	319.364	319.364	96.4379	3079.88	NA	259.364	8.91882	29.6566	20.7378	47.0636	22.1392	28.8886	764.315	1.99497	1548.8	1509.01	288.249	34.5507	15.2591	19.2916	28.9677	22.3532	51.0449	37.025	0.0806667	0.157633	105	56504.1	14302.6	1	0.409667	0.478	0.672	199	7497	1.45181	1.54817	4.09512	5.72027	24.9	14	5.1	298.9	37.7	10.2	27.5	27.1	21.2	27.7	20.7	2036	2287	1557	23041	2236	1708	2183	1777	23.6	14.4	5.2	322.9	35.9	8.1	27.8	26.1	19.4	26.4	19	2030	2294	1577	22302	2229	1715	2184	1737	23.9	14.6	5.2	322.7	36.7	8.2	28.5	26.6	19.6	27	19.4	2029	2276	1654	20377	2220	1742	2179	1755	24.9	14	5.1	298.9	37.7	10.2	27.5	27	21.1	27.7	20.7	1538	2000	1005	34211	1960	1116	1761	1161	23.6	14.4	5.2	322.9	35.9	8.1	27.8	26.2	19.1	26.4	19	1561	2005	1055	33869	1954	1134	1845	1144	23.9	14.6	5.2	322.7	36.7	8.2	28.5	26.5	19.8	27	19.4	1560	2014	1098	32714	1966	1163	1850	1175	24.9	14	5.1	298.9	37.7	10.2	27.5	27	21.4	27.7	20.7	1041	1751	423	49007	1696	515	1340	545	23.6	14.4	5.2	322.9	35.9	8.1	27.8	26.2	19.2	26.4	19	1093	1745	452	48161	1685	533	1506	552	23.9	14.6	5.2	322.7	36.7	8.2	28.5	26.5	19.8	27	19.4	1092	1787	491	47949	1728	574	1520	596	1558.95	59.75	0.47	7.65	515.43	109332	109332	271	236	12	112.54	107.68	1804.46	150.56	132.45	648.5	1294.9	594.733	98.9333	56.6667	40	22.9367	27.8633	32.83	270.277	1143.77	3509.93	820.667	69	166.667	31.2333	24.61	28.0367	309.7	2891.37	65.5906	85.2493	217.551	803.088	236.488	188.521	13.8458	13.9503	0.292771	0.264036	297.585	287.007	41.5169	44.2901	63.5058	44.1325	52.3519	44.1325	1496.57	2600.23	1.55227	-771.833	6.6	1527.17	8811	589	17878	44	12	178	24.7875	9.225	50.4098	328.717	32.2	13.9	18.3	28.1333	20.8167	28.1333	20.1667	2822	631	4	105.671	1765	30	1765	31	166	184.667	588.333	19350	17194	25.7667	28.1333	30.7	31.6667	20.9	24.6	2.49667	3.03333	2.376	3.449	166	4.774	5.048	22	3.89	24.6	172.736	270.317	1862.05	0.611704	0.695296	1.47e-07	-5.34e-08	9.2052	1.77032	1.07458	1208.93	1160.5	356	88	1.464	33.6	8.1	0.34	5.52	32.6	33.8	1.386	22.8	9.9	5.32	36.5	2	15	12	10	44	200	11	4625	1347	14	23	14	235	18	60	55	50	0	31	46	160.154	198.051
IRIS_313-11078	NON_HAI	IRGC 132359	IND	Laos	UP	18.3258	102.601	174.016	53.1496	32.1391	28.189	23.2283	22.5853	26.2	6.6	41.9	236.8	32.1	16.3	15.8	27.9	21.9	28.3	21.9	2178	455	4	97	1350	16	1094	16	146.667	432.333	241.445	4.30044	27.7333	28.0667	31.5333	30.3	23.9	25.8333	25.406	27.9894	20.8089	2065.62	512.5	0.125	95.921	1255.75	9.925	644.925	18.675	7.60188	13.7358	304.754	304.754	67.7802	2065.62	NA	244.754	8.51096	28.373	19.8621	43.9554	21.0485	27.4651	732.9	1.23152	1382.95	1389.52	281.797	32.5893	15.2947	17.2945	27.7026	21.1402	43.3483	37.4253	0.157967	-0.0236667	52.5	-14699.1	-1086.98	1	0.409667	0.478	0.672	326	7075	2.69619	2.13207	3.90709	5.7739	26.2	16.3	5.6	322.2	39.1	9.9	29.2	28.4	22.1	29.1	21.6	2150	2437	1655	24269	2370	1809	2324	1869	25.1	16.9	5.5	354.1	38.5	7.7	30.9	27.7	20.5	28.2	20	2129	2404	1648	23861	2349	1793	2296	1818	25.3	17.2	5.6	358.8	39	8.1	30.9	28.1	20.7	28.7	20.4	2138	2410	1759	21684	2346	1841	2314	1867	26.2	16.3	5.6	322.2	39.1	9.9	29.2	28.6	22.1	29.1	21.6	1589	1946	1109	28111	1894	1226	1793	1268	25.1	16.9	5.5	354.1	38.5	7.7	30.9	27.7	20.4	28.2	20	1600	1955	1137	27818	1900	1234	1804	1255	25.3	17.2	5.6	358.8	39	8.1	30.9	28.1	20.7	28.7	20.4	1601	1960	1197	26797	1902	1259	1846	1281	26.2	16.3	5.6	322.2	39.1	9.9	29.2	28.6	22.6	29.1	21.6	1028	1550	525	36123	1468	622	1263	666	25.1	16.9	5.5	354.1	38.5	7.7	30.9	27.7	20.3	28.2	20	1071	1592	565	35368	1495	652	1312	691	25.3	17.2	5.6	358.8	39	8.1	30.9	28	20.7	28.7	20.4	1064	1611	587	34975	1495	660	1377	696	1608.34	73.09	0.26	7	364.9	110160	110160	280	219	12	119.33	119.33	1907.31	155.07	134.45	652	1289.47	589.933	83.0667	86.6667	37.7667	22.4933	26.62	30.8	267.733	1240.13	2813.53	833.1	63.8	113.333	29.4	23.8733	27.03	303.8	2989.07	71.1024	95.1706	180.15	530.542	244.066	197.995	13.8248	13.9294	0.268615	0.281645	297.925	286.964	37.2921	54.3328	62.4218	29.687	49.6622	29.687	1592.43	2652.7	1.18402	-825.647	6.8	1656.38	10276	686	19244	42	163	177	25.775	10.5	54.1237	277.82	34	14.6	19.4	28.1833	21.8167	28.3333	21.8167	2184	509	1	105.415	1350	16	1169	16	174	129.333	450	19210.3	16549	27.4	28.1667	33.2333	31.9333	21.5333	24.4333	2.52	3.01667	2.401	3.425	173	4.796	5.062	21	3.898	24.6	225.591	270.27	1829.91	0.516481	0.634778	5.27e-07	-2.09e-09	8.4668	2.10567	1.44532	1122.85	1221.33	23	5	1.41778	36.8889	15	0.396667	4.9	23.1111	40	1.371	23.8	13.5	5.07	27.7	2	15	12	10	43	200	4	7169	1375	12	24	8	186	16	52	56	50	0	33	43	66.2308	137.513
IRIS_313-11079	PHAN_PHAE	IRGC 128132	IND	Laos	RL	18.2803	103.861	177.165	62.0079	32.3228	27.9134	23.2283	23.9633	25.4	6.4	39.7	260.9	31.8	15.8	16.1	27.6	21.5	27.9	20.8	2800	631	3	105	1849	18	799	19	166.667	610	249.536	4.7031	27.1667	27.5333	31.0667	29.7333	23.2667	25.3333	26.6217	29.044	21.8938	3079.88	839.475	0.175	106.231	2046.78	10.1667	807.125	18.3	9.07934	9.62917	319.364	319.364	96.4379	3079.88	NA	259.364	8.91882	29.6566	20.7378	47.0636	22.1392	28.8886	764.315	1.99497	1548.8	1509.01	288.249	34.5507	15.2591	19.2916	28.9677	22.3532	51.0449	37.025	0.0806667	0.157633	105	56504.1	14302.6	1	0.409667	0.478	0.672	199	7497	1.45181	1.54817	4.09512	5.72027	24.9	14	5.1	298.9	37.7	10.2	27.5	27.1	21.2	27.7	20.7	2036	2287	1557	23041	2236	1708	2183	1777	23.6	14.4	5.2	322.9	35.9	8.1	27.8	26.1	19.4	26.4	19	2030	2294	1577	22302	2229	1715	2184	1737	23.9	14.6	5.2	322.7	36.7	8.2	28.5	26.6	19.6	27	19.4	2029	2276	1654	20377	2220	1742	2179	1755	24.9	14	5.1	298.9	37.7	10.2	27.5	27	21.1	27.7	20.7	1538	2000	1005	34211	1960	1116	1761	1161	23.6	14.4	5.2	322.9	35.9	8.1	27.8	26.2	19.1	26.4	19	1561	2005	1055	33869	1954	1134	1845	1144	23.9	14.6	5.2	322.7	36.7	8.2	28.5	26.5	19.8	27	19.4	1560	2014	1098	32714	1966	1163	1850	1175	24.9	14	5.1	298.9	37.7	10.2	27.5	27	21.4	27.7	20.7	1041	1751	423	49007	1696	515	1340	545	23.6	14.4	5.2	322.9	35.9	8.1	27.8	26.2	19.2	26.4	19	1093	1745	452	48161	1685	533	1506	552	23.9	14.6	5.2	322.7	36.7	8.2	28.5	26.5	19.8	27	19.4	1092	1787	491	47949	1728	574	1520	596	1558.95	59.75	0.47	7.65	515.43	109332	109332	271	236	12	112.54	107.68	1804.46	150.56	132.45	648.5	1294.9	594.733	98.9333	56.6667	40	22.9367	27.8633	32.83	270.277	1143.77	3509.93	820.667	69	166.667	31.2333	24.61	28.0367	309.7	2891.37	65.5906	85.2493	217.551	803.088	236.488	188.521	13.8458	13.9503	0.292771	0.264036	297.585	287.007	41.5169	44.2901	63.5058	44.1325	52.3519	44.1325	1496.57	2600.23	1.55227	-771.833	6.6	1527.17	8811	589	17878	44	12	178	24.7875	9.225	50.4098	328.717	32.2	13.9	18.3	28.1333	20.8167	28.1333	20.1667	2822	631	4	105.671	1765	30	1765	31	166	184.667	588.333	19350	17194	25.7667	28.1333	30.7	31.6667	20.9	24.6	2.49667	3.03333	2.376	3.449	166	4.774	5.048	22	3.89	24.6	172.736	270.317	1862.05	0.611704	0.695296	1.47e-07	-5.34e-08	9.2052	1.77032	1.07458	1208.93	1160.5	356	88	1.464	33.6	8.1	0.34	5.52	32.6	33.8	1.386	22.8	9.9	5.32	36.5	2	15	12	10	44	200	11	4625	1347	14	23	14	235	18	60	55	50	0	31	46	160.154	198.051
IRIS_313-11080	PHAE_MEUN_LAN	IRGC 128430	IND	Laos	RL	19.8833	102.133	188.257	85.8268	30.0262	27.5459	22.3097	21.4829	24.8	6.2	41.6	266.4	29.8	15	14.9	27.2	20.2	27.4	20.2	1163	252	10	86	724	31	468	31	78.3333	213.333	148.872	4.10179	26.0333	27.3333	29.6	29.3333	22.4667	25.3667	22.7292	24.9869	18.0211	1486.18	354.75	0.5	85.3592	843.073	19.5714	412.575	31.95	10.3234	17.1091	272.618	272.618	54.515	1486.18	NA	212.618	8.46186	25.4272	16.9653	50.2675	18.394	25.3514	653.015	0.83595	1493.9	1156.42	312.887	31.5546	11.0177	20.5369	25.5495	18.3201	44.0337	48.3867	0.0835	0.175533	105	-3035.58	-547.443	1	0.409667	0.478	0.672	379	6074	3.61399	3.42498	3.29386	5.4932	23.2	14.2	5.4	324.2	35	8.5	26.6	25.8	19.1	26.3	18.6	1903	2151	1466	21721	2104	1597	2075	1639	22	14.7	5.2	358.1	34.2	5.6	28.6	24.9	17.4	25.3	17	1910	2160	1474	22338	2115	1586	2085	1621	22.1	15.1	5.5	360.4	34.3	6.6	27.7	25.4	17.7	25.8	17.3	1916	2137	1548	20191	2107	1632	2100	1667	23.2	14.2	5.4	324.2	35	8.5	26.6	25.7	18.9	26.3	18.6	1463	1838	993	27931	1792	1118	1674	1129	22	14.7	5.2	358.1	34.2	5.6	28.6	24.8	17.2	25.3	17	1491	1868	1012	28478	1815	1124	1723	1136	22.1	15.1	5.5	360.4	34.3	6.6	27.7	25.2	17.6	25.8	17.3	1483	1847	1079	26949	1800	1153	1742	1171	23.2	14.2	5.4	324.2	35	8.5	26.6	25.7	18.8	26.3	18.6	1023	1561	485	37132	1492	600	1273	620	22	14.7	5.2	358.1	34.2	5.6	28.6	24.7	17.3	25.3	17	1073	1602	501	37332	1523	626	1362	651	22.1	15.1	5.5	360.4	34.3	6.6	27.7	25.1	17.5	25.8	17.3	1050	1587	558	35932	1502	657	1384	675	1744.17	61.14	-0.25	8.2	200.15	110844	110844	278	228	12	118.7	118.7	2849.83	177.95	146.4	659	1179.73	610.433	114.833	10	35.4667	17.9867	23.6967	29.47	230.023	1264.3	2518.87	838.333	75.6667	56.6667	28.4333	20.93	24.6933	262.8	2908.07	62.0997	74.7769	134.49	343.269	239.89	188.792	14.0131	14.3686	0.30949	0.398616	297.763	289.931	51.2442	31.2387	70.4718	53.2678	60.9578	53.2678	1041.43	2746.97	0.76063	-780.133	8	2272.06	8748	586	16996	75	189	300	25.0833	11	53.9216	306.315	33.7	13.3	20.4	27.6667	20.75	27.9167	20.75	1359	293	14	82.8587	710	57	579	57	296	97	236.667	18361	16328.3	26.8333	27.6667	33.0667	31.5667	20.5667	23.7667	2.43333	3.00333	2.414	3.033	295	4.574	4.802	21	3.723	23	375	269.602	1688.19	0.487185	0.62737	3.07e-08	2.93e-07	8.4216	3.81299	2.68766	1227.59	1554.6	51	31	1.34056	41.2778	8.44444	0.483333	4.92778	24.6667	34.0556	1.3245	31.2	9	4.99	28.5	1	14	11	9	46	196	19	3720	1317	26	30	19	223	20	84	61	51	0	32	38	29.0256	27.0513
IRIS_313-11081	THAO_LOUANG	IRGC 128184	IND	Laos	RL	18.2803	103.861	177.165	62.0079	32.3228	27.9134	23.2283	23.9633	25.4	6.4	39.7	260.9	31.8	15.8	16.1	27.6	21.5	27.9	20.8	2800	631	3	105	1849	18	799	19	166.667	610	249.536	4.7031	27.1667	27.5333	31.0667	29.7333	23.2667	25.3333	26.6217	29.044	21.8938	3079.88	839.475	0.175	106.231	2046.78	10.1667	807.125	18.3	9.07934	9.62917	319.364	319.364	96.4379	3079.88	NA	259.364	8.91882	29.6566	20.7378	47.0636	22.1392	28.8886	764.315	1.99497	1548.8	1509.01	288.249	34.5507	15.2591	19.2916	28.9677	22.3532	51.0449	37.025	0.0806667	0.157633	105	56504.1	14302.6	1	0.409667	0.478	0.672	199	7497	1.45181	1.54817	4.09512	5.72027	24.9	14	5.1	298.9	37.7	10.2	27.5	27.1	21.2	27.7	20.7	2036	2287	1557	23041	2236	1708	2183	1777	23.6	14.4	5.2	322.9	35.9	8.1	27.8	26.1	19.4	26.4	19	2030	2294	1577	22302	2229	1715	2184	1737	23.9	14.6	5.2	322.7	36.7	8.2	28.5	26.6	19.6	27	19.4	2029	2276	1654	20377	2220	1742	2179	1755	24.9	14	5.1	298.9	37.7	10.2	27.5	27	21.1	27.7	20.7	1538	2000	1005	34211	1960	1116	1761	1161	23.6	14.4	5.2	322.9	35.9	8.1	27.8	26.2	19.1	26.4	19	1561	2005	1055	33869	1954	1134	1845	1144	23.9	14.6	5.2	322.7	36.7	8.2	28.5	26.5	19.8	27	19.4	1560	2014	1098	32714	1966	1163	1850	1175	24.9	14	5.1	298.9	37.7	10.2	27.5	27	21.4	27.7	20.7	1041	1751	423	49007	1696	515	1340	545	23.6	14.4	5.2	322.9	35.9	8.1	27.8	26.2	19.2	26.4	19	1093	1745	452	48161	1685	533	1506	552	23.9	14.6	5.2	322.7	36.7	8.2	28.5	26.5	19.8	27	19.4	1092	1787	491	47949	1728	574	1520	596	1558.95	59.75	0.47	7.65	515.43	109332	109332	271	236	12	112.54	107.68	1804.46	150.56	132.45	648.5	1294.9	594.733	98.9333	56.6667	40	22.9367	27.8633	32.83	270.277	1143.77	3509.93	820.667	69	166.667	31.2333	24.61	28.0367	309.7	2891.37	65.5906	85.2493	217.551	803.088	236.488	188.521	13.8458	13.9503	0.292771	0.264036	297.585	287.007	41.5169	44.2901	63.5058	44.1325	52.3519	44.1325	1496.57	2600.23	1.55227	-771.833	6.6	1527.17	8811	589	17878	44	12	178	24.7875	9.225	50.4098	328.717	32.2	13.9	18.3	28.1333	20.8167	28.1333	20.1667	2822	631	4	105.671	1765	30	1765	31	166	184.667	588.333	19350	17194	25.7667	28.1333	30.7	31.6667	20.9	24.6	2.49667	3.03333	2.376	3.449	166	4.774	5.048	22	3.89	24.6	172.736	270.317	1862.05	0.611704	0.695296	1.47e-07	-5.34e-08	9.2052	1.77032	1.07458	1208.93	1160.5	356	88	1.464	33.6	8.1	0.34	5.52	32.6	33.8	1.386	22.8	9.9	5.32	36.5	2	15	12	10	44	200	11	4625	1347	14	23	14	235	18	60	55	50	0	31	46	160.154	198.051
IRIS_313-11082	EA_DAM_HANG_DOK	IRGC 128036	IND	Laos	RL	18.2803	103.861	177.165	62.0079	32.3228	27.9134	23.2283	23.9633	25.4	6.4	39.7	260.9	31.8	15.8	16.1	27.6	21.5	27.9	20.8	2800	631	3	105	1849	18	799	19	166.667	610	249.536	4.7031	27.1667	27.5333	31.0667	29.7333	23.2667	25.3333	26.6217	29.044	21.8938	3079.88	839.475	0.175	106.231	2046.78	10.1667	807.125	18.3	9.07934	9.62917	319.364	319.364	96.4379	3079.88	NA	259.364	8.91882	29.6566	20.7378	47.0636	22.1392	28.8886	764.315	1.99497	1548.8	1509.01	288.249	34.5507	15.2591	19.2916	28.9677	22.3532	51.0449	37.025	0.0806667	0.157633	105	56504.1	14302.6	1	0.409667	0.478	0.672	199	7497	1.45181	1.54817	4.09512	5.72027	24.9	14	5.1	298.9	37.7	10.2	27.5	27.1	21.2	27.7	20.7	2036	2287	1557	23041	2236	1708	2183	1777	23.6	14.4	5.2	322.9	35.9	8.1	27.8	26.1	19.4	26.4	19	2030	2294	1577	22302	2229	1715	2184	1737	23.9	14.6	5.2	322.7	36.7	8.2	28.5	26.6	19.6	27	19.4	2029	2276	1654	20377	2220	1742	2179	1755	24.9	14	5.1	298.9	37.7	10.2	27.5	27	21.1	27.7	20.7	1538	2000	1005	34211	1960	1116	1761	1161	23.6	14.4	5.2	322.9	35.9	8.1	27.8	26.2	19.1	26.4	19	1561	2005	1055	33869	1954	1134	1845	1144	23.9	14.6	5.2	322.7	36.7	8.2	28.5	26.5	19.8	27	19.4	1560	2014	1098	32714	1966	1163	1850	1175	24.9	14	5.1	298.9	37.7	10.2	27.5	27	21.4	27.7	20.7	1041	1751	423	49007	1696	515	1340	545	23.6	14.4	5.2	322.9	35.9	8.1	27.8	26.2	19.2	26.4	19	1093	1745	452	48161	1685	533	1506	552	23.9	14.6	5.2	322.7	36.7	8.2	28.5	26.5	19.8	27	19.4	1092	1787	491	47949	1728	574	1520	596	1558.95	59.75	0.47	7.65	515.43	109332	109332	271	236	12	112.54	107.68	1804.46	150.56	132.45	648.5	1294.9	594.733	98.9333	56.6667	40	22.9367	27.8633	32.83	270.277	1143.77	3509.93	820.667	69	166.667	31.2333	24.61	28.0367	309.7	2891.37	65.5906	85.2493	217.551	803.088	236.488	188.521	13.8458	13.9503	0.292771	0.264036	297.585	287.007	41.5169	44.2901	63.5058	44.1325	52.3519	44.1325	1496.57	2600.23	1.55227	-771.833	6.6	1527.17	8811	589	17878	44	12	178	24.7875	9.225	50.4098	328.717	32.2	13.9	18.3	28.1333	20.8167	28.1333	20.1667	2822	631	4	105.671	1765	30	1765	31	166	184.667	588.333	19350	17194	25.7667	28.1333	30.7	31.6667	20.9	24.6	2.49667	3.03333	2.376	3.449	166	4.774	5.048	22	3.89	24.6	172.736	270.317	1862.05	0.611704	0.695296	1.47e-07	-5.34e-08	9.2052	1.77032	1.07458	1208.93	1160.5	356	88	1.464	33.6	8.1	0.34	5.52	32.6	33.8	1.386	22.8	9.9	5.32	36.5	2	15	12	10	44	200	11	4625	1347	14	23	14	235	18	60	55	50	0	31	46	160.154	198.051
IRIS_313-11083	EA_TIA	IRGC 132248	IND	Laos	RL	16.5006	105.75	144.778	67.7165	32.4147	28.4646	23.4121	23.8714	25	5.8	40.8	216.2	31.1	16.8	14.3	26.4	21.1	27.2	21.1	2075	484	6	95	1369	19	600	19	132	398	237.743	4.80226	26.6333	26.7	30.4333	29	22.8333	24.3667	25.7862	28.5536	21.2565	1836.68	508.275	0.45	94.6977	1141.03	18.4444	556.25	31.375	9.08393	15.8003	309.338	309.338	59.3743	1836.67	NA	249.338	8.77244	29.0199	20.2475	48.7326	21.8328	27.8395	748.264	1.05299	1544.79	1424.27	277.594	33.8402	15.1999	18.6404	28.0209	22.0673	49.8764	39.8101	0.1999	0.05	52.5	-1470.65	726.811	1	0.431667	0.500667	0.681	141	7264	3.39997	4.22155	4.57382	5.66432	26.6	15.3	6	249.1	38.3	12.6	25.8	28.6	23.7	29	23.2	2112	2309	1678	19990	2274	1828	2263	1879	25.7	15.6	5.7	257.8	38.1	10.7	27.4	27.6	22.3	27.9	22.1	2067	2289	1569	21548	2244	1754	2217	1789	25.9	16	5.8	260	38.3	10.7	27.7	27.9	22.7	28.2	22.2	2083	2297	1672	19637	2256	1806	2230	1843	26.6	15.3	6	249.1	38.3	12.6	25.8	28.6	23.6	29	23.2	1629	1998	1193	26694	1931	1297	1851	1326	25.7	15.6	5.7	257.8	38.1	10.7	27.4	27.4	22.4	27.9	22.1	1626	1978	1164	27101	1934	1267	1852	1299	25.9	16	5.8	260	38.3	10.7	27.7	27.8	22.6	28.2	22.2	1637	2002	1208	26958	1954	1294	1854	1333	26.6	15.3	6	249.1	38.3	12.6	25.8	28.5	24.4	29	23.2	1147	1717	657	37435	1603	735	1439	772	25.7	15.6	5.7	257.8	38.1	10.7	27.4	27.4	22.4	27.9	22.1	1185	1717	685	36255	1646	766	1488	810	25.9	16	5.8	260	38.3	10.7	27.7	27.6	23	28.2	22.2	1190	1759	694	37236	1674	766	1478	822	1551.51	72.03	0.12	7.3	326.05	109962	109962	270	235	12	113.01	113.01	1918.94	151.17	131.62	655	1076.1	590.567	94.4	16.6667	41.4667	22.6967	27.3967	32.1367	259.512	949.7	3465.97	832.567	72.0333	46.6667	33.1	24.35	27.9333	282.067	2899.9	66.3255	78.4514	141.515	385.704	234.013	192.987	13.8248	13.7203	0.32925	0.313384	294.999	287.664	53.6889	47.7609	64.8104	39.1195	59.2552	39.1195	2013.7	3574.63	1.0402	-793.613	7	2068.66	14189	948	18156	45	184	241	25.3208	8.625	51.3393	233.428	32.7	15.9	16.8	26.5833	22.1833	27.6833	22.05	1753	377	2	102.773	1095	13	505	27	250	106	321.333	21421	18592	27.3333	26.9333	32.0667	30.3667	22.6	23.5	2.47333	2.84333	2.466	3.334	249	4.788	4.996	19	3.887	24.1	160.925	268.265	2060.92	0.693111	0.783889	9.63e-08	-5.21e-08	3.0096	3.49663	1.85761	1325.89	1354.5	801	192	1.41778	36.8889	15	0.396667	4.9	23.1111	40	1.371	23.8	13.5	5.07	27.7	1	14	11	9	44	198	22	5452	1333	22	24	10	238	16	37	56	48	0	27	49	69.3333	49.0513
IRIS_313-11084	KABIN		IND	Cambodia	RL	13.1	103.2	124.944	58.4646	38.2021	33.7008	25.0656	24.6063	27.7	5.7	49.1	110.6	32.8	21.2	11.7	27.7	25.9	29.1	25.8	1517	261	3	73	763	15	211	110	98.6667	196.333	210.889	4.97781	29	28.1333	32.3333	30.5667	25.6333	25.7333	27.9796	29.9974	25.1988	1294.78	283.85	0.775	72.9126	665.781	20.4186	209.425	50.975	9.5421	23.7522	335.796	335.796	38.5584	1294.78	NA	275.796	6.4933	30.7538	24.2605	53.4901	25.6691	28.1144	842.321	0.540005	1692.17	1715.21	175.215	37.0458	19.2068	17.839	28.1597	26.2393	28.6404	33.6067	0.288467	-0.0121	105	51600.2	22431.6	1	0.506667	0.583	0.761	117	8162	0.688976	0.932415	4.52899	5.7874	27.2	11.5	5.4	159.2	37.4	15.9	21.4	27.2	26.3	28.6	25.1	2164	2330	1882	12197	2261	2010	2179	2100	26.3	12.3	5.3	192.3	36.7	13.5	23.3	27.1	25.4	28.2	23.7	2128	2308	1906	11392	2241	1987	2144	2051	26.4	12.7	5.4	201.4	37.4	13.6	23.8	27.4	25.6	28.4	23.8	2137	2322	1918	11549	2249	2000	2165	2085	27.2	11.5	5.4	159.2	37.4	15.9	21.4	27.8	26.5	28.6	25.1	1772	2023	1355	23173	1981	1458	1797	1558	26.3	12.3	5.3	192.3	36.7	13.5	23.3	27.5	24.7	28.2	23.7	1755	1997	1391	20979	1958	1463	1780	1535	26.4	12.7	5.4	201.4	37.4	13.6	23.8	27.5	24.9	28.4	23.8	1748	2004	1371	21871	1969	1456	1809	1549	27.2	11.5	5.4	159.2	37.4	15.9	21.4	27.8	26.5	28.6	25.1	1380	1772	761	37896	1737	883	1414	1016	26.3	12.3	5.3	192.3	36.7	13.5	23.3	27.3	24.6	28.2	23.7	1381	1741	810	33943	1703	922	1416	1018	26.4	12.7	5.4	201.4	37.4	13.6	23.8	27.3	24.9	28.4	23.8	1359	1763	780	36048	1724	891	1452	1013	1632.09	60.24	-0.2	4.9	268.07	118710	118710	300	241	12	115.93	128.42	2059.86	163.7	123.53	726	1141.07	598.933	110.867	0	41.3	23.9367	29.4567	35.0233	309.541	728.767	1623.83	823.167	80.9	3.33333	31.9333	24.4567	28.48	318.033	2041.37	88.189	106.194	142.625	244.16	241.437	210.039	14.1176	13.5111	0.215438	0.258478	299.143	289.63	41.2427	24.781	58.34	67.9703	49.8508	67.9703	1518.57	2612.97	0.795971	-780.3	6.86667	1125.64	8305	554	17716	11	126	14	27.7125	9.25833	57.5052	161.571	35.5	19.4	16.1	27.6167	25.8833	29.6	25.5	1331	242	5	71.8741	621	37	282	102	16	94	158.333	21238.7	17560	29.5667	28.3667	34.8667	32.2667	24.3333	24.4333	2.82	2.99667	2.483	3.698	16	5.163	5.303	15	4.062	26.6	124.902	264.448	1830.17	0.467296	0.603259	4.46e-07	3.44e-07	-0.4188	1.19031	1.1227	922.815	885.733	7	14	1.475	37.7	6.7	0.466	6.5	27.8	34.5	1.293	31.1	4.5	6.26	30.4	2	11	9	7	44	200	1	11804	1388	25	35	3	149	22	92	53	48	0	36	29	NA	NA
IRIS_313-11085	KHAO_HAE	IRGC 132273	IND	Laos	UP	16.4214	106.403	141.732	66.1417	30.5774	27.9134	20.9318	21.6667	25	5.7	41.2	236.4	30.7	17	13.7	26.4	20.8	27.4	20.8	1511	291	7	78	843	42	504	42	90.3333	235.333	212.972	4.70595	26.4	27.1	30.1667	29.6333	22.7	24.6	24.9487	27.5288	20.8144	1745.35	496.525	0.05	93.253	1100	19.7907	538.5	44.15	8.56853	16.0272	299.279	299.279	58.3185	1745.35	NA	239.279	8.14375	27.9731	19.8293	49.5339	21.3665	26.9148	727.448	0.979786	1482.23	1341.15	256.784	32.5472	15.2489	17.2983	27.1282	21.5203	71.6292	68.0984	0.214233	0.0211	180	-6154.48	6673.33	1	0.437	0.453667	0.612	91	6978	4.90666	6.03371	4.34449	5.58189	25.2	12.5	5.6	222.3	35.6	13	22.6	26.9	22.4	27.2	22.2	2125	2338	1674	20972	2291	1819	2278	1845	24.2	12.9	5.5	243.3	34.4	11	23.4	25.9	21	26.3	20.8	2078	2281	1563	21906	2244	1754	2211	1776	24.4	13.2	5.5	247.3	35.2	11.2	24	26.4	21.1	26.7	20.9	2097	2309	1666	19907	2269	1809	2252	1842	25.2	12.5	5.6	222.3	35.6	13	22.6	27.1	22.3	27.2	22.2	1676	2023	1211	28068	1993	1316	1946	1328	24.2	12.9	5.5	243.3	34.4	11	23.4	26.1	21	26.3	20.8	1661	1979	1163	27407	1951	1292	1909	1303	24.4	13.2	5.5	247.3	35.2	11.2	24	26.3	21.3	26.7	20.9	1669	2010	1212	27012	1974	1314	1923	1344	25.2	12.5	5.6	222.3	35.6	13	22.6	27.1	23.2	27.2	22.2	1227	1769	693	39933	1717	788	1614	812	24.2	12.9	5.5	243.3	34.4	11	23.4	26.1	20.9	26.3	20.8	1244	1728	701	36774	1687	808	1606	829	24.4	13.2	5.5	247.3	35.2	11.2	24	26.3	21.4	26.7	20.9	1241	1761	716	37583	1712	804	1594	845	1475.79	60.07	0.19	7.7	365.71	108090	108090	252	240	12	99.69	99.69	2219.58	144.12	133.86	645	1045.43	597.433	92.0333	6.66667	40.3333	21.7867	26.3567	30.99	250.73	921.8	3007.53	837.033	73	43.3333	33.2667	23.56	27.19	265	3023.87	64.8556	72.5722	137.778	343.922	227.981	187.574	14.034	13.8458	0.368573	0.406812	296.569	289.612	50.8578	42.6701	64.4387	53.9663	57.6744	53.9663	2470.3	4226.23	1.25483	-484.247	6.26667	2202.55	12975	868	16890	50	209	238	24.9458	8.15833	50.3601	253.588	32	15.8	16.2	26.6667	21.4667	27.4167	21.4667	1805	367	15	86.0972	1027	63	417	63	235	91	279.333	21222.7	19267	26.6333	27.1333	31.2333	30.7	22.0333	23.5	2.47	2.78667	2.406	2.918	235	4.514	4.64	16	3.608	23.4	140.551	267.168	2232.89	0.689556	0.80263	2.89e-07	2.1e-07	0.7492	4.70936	3.21041	2357.48	2213.07	761	194	1.41778	36.8889	15	0.396667	4.9	23.1111	40	1.371	23.8	13.5	5.07	27.7	1	14	11	9	44	197	19	3272	1342	21	25	10	243	17	49	57	50	0	27	48	41.4615	36.359
IRIS_313-11086	KHAO_THAMA	IRGC 128087	IND	Laos	UP	17.9628	102.614	158.989	44.8819	34.0682	30.4856	23.9633	25.4331	26.4	6.7	41.9	234.7	32.6	16.6	16	28.1	22.8	28.6	22.2	1800	372	3	93	1060	17	606	17	129.333	332.333	225.412	4.32677	28.1333	28.2667	32	30.6333	24.2333	25.8333	27.3769	29.8304	22.9976	1534	379.175	0	91.3517	892.075	8.09524	325.95	16.8	9.59276	19.9718	328.473	328.473	46.7009	1534	NA	268.473	8.86569	30.6368	21.7711	46.5094	23.3224	28.7474	796.645	0.857858	1617.52	1595.58	264.448	36.4565	15.8311	20.6254	29.0041	23.3661	37.5056	30.6163	0.0921333	0.0766	105	-30884	-1113.68	1	0.425	0.506333	0.701	336	7772	1.01444	1.15372	4.24535	5.82011	25.9	14.9	5.3	285.6	39.1	10.7	28.4	27.5	22.5	28.6	21.9	2015	2258	1559	21810	2203	1712	2125	1780	24.7	15.3	5.3	310.4	37.5	8.5	29	26.9	20.9	27.4	20.2	2009	2250	1589	21057	2205	1714	2126	1743	25	15.5	5.2	316.3	38.7	8.9	29.7	27.3	21.2	27.9	20.6	2022	2256	1702	18485	2207	1777	2140	1801	25.9	14.9	5.3	285.6	39.1	10.7	28.4	27.7	22.5	28.6	21.9	1560	1957	1050	31636	1917	1160	1710	1211	24.7	15.3	5.3	310.4	37.5	8.5	29	26.8	20.7	27.4	20.2	1578	1936	1100	30572	1912	1186	1775	1198	25	15.5	5.2	316.3	38.7	8.9	29.7	27.2	20.9	27.9	20.6	1586	1963	1159	29442	1927	1225	1800	1246	25.9	14.9	5.3	285.6	39.1	10.7	28.4	27.7	22.8	28.6	21.9	1105	1704	506	44816	1650	596	1294	641	24.7	15.3	5.3	310.4	37.5	8.5	29	26.8	20.5	27.4	20.2	1147	1670	550	42511	1632	631	1424	653	25	15.5	5.2	316.3	38.7	8.9	29.7	27.3	21.1	27.9	20.6	1150	1718	570	42551	1667	656	1460	691	1578.07	74.48	0.03	7.05	274.48	109872	109872	279	221	12	119.06	112.5	1833.12	151.08	125.03	651.5	1273	573.9	112.2	86.6667	41.4	23.2633	28.85	34.4833	277.461	1113.37	2654.43	836.733	71.3333	146.667	30.6667	24.69	28.23	312.767	2936.5	72.5722	98.8451	155.642	378.728	247.778	202.461	13.7412	13.783	0.186969	0.203591	297.049	288.166	58.5598	45.7709	54.1164	35.8534	56.2479	-36.863	872.333	1632	0.908113	NA	NA	1128.04	65535	32767	65535	41	66	172	26.4292	10.4583	54.1883	252.896	34.9	15.6	19.3	28.3833	22.8333	28.8	22.8333	1714	335	5	94.3998	939	24	618	24	171	119.333	313	19246.7	16285.7	28.2	28.3667	33.9667	32.1667	22.4	24.6	2.52667	3.00667	2.433	3.534	171	4.906	5.174	21	3.997	24.9	202.264	270.604	1578.02	0.387889	0.424444	1.56e-07	-2.12e-08	4.9392	1.30526	0.970691	NA	NA	6	11	1.464	33.6	8.1	0.34	5.52	32.6	33.8	1.386	22.8	9.9	5.32	36.5	2	13	11	9	41	200	4	12095	1440	12	21	11	104	21	98	56	51	0	30	50	NA	NA
IRIS_313-11087	PONG_SANG_A		IND	Cambodia	RL	13.1	103.2	124.944	58.4646	38.2021	33.7008	25.0656	24.6063	27.7	5.7	49.1	110.6	32.8	21.2	11.7	27.7	25.9	29.1	25.8	1517	261	3	73	763	15	211	110	98.6667	196.333	210.889	4.97781	29	28.1333	32.3333	30.5667	25.6333	25.7333	27.9796	29.9974	25.1988	1294.78	283.85	0.775	72.9126	665.781	20.4186	209.425	50.975	9.5421	23.7522	335.796	335.796	38.5584	1294.78	NA	275.796	6.4933	30.7538	24.2605	53.4901	25.6691	28.1144	842.321	0.540005	1692.17	1715.21	175.215	37.0458	19.2068	17.839	28.1597	26.2393	28.6404	33.6067	0.288467	-0.0121	105	51600.2	22431.6	1	0.506667	0.583	0.761	117	8162	0.688976	0.932415	4.52899	5.7874	27.2	11.5	5.4	159.2	37.4	15.9	21.4	27.2	26.3	28.6	25.1	2164	2330	1882	12197	2261	2010	2179	2100	26.3	12.3	5.3	192.3	36.7	13.5	23.3	27.1	25.4	28.2	23.7	2128	2308	1906	11392	2241	1987	2144	2051	26.4	12.7	5.4	201.4	37.4	13.6	23.8	27.4	25.6	28.4	23.8	2137	2322	1918	11549	2249	2000	2165	2085	27.2	11.5	5.4	159.2	37.4	15.9	21.4	27.8	26.5	28.6	25.1	1772	2023	1355	23173	1981	1458	1797	1558	26.3	12.3	5.3	192.3	36.7	13.5	23.3	27.5	24.7	28.2	23.7	1755	1997	1391	20979	1958	1463	1780	1535	26.4	12.7	5.4	201.4	37.4	13.6	23.8	27.5	24.9	28.4	23.8	1748	2004	1371	21871	1969	1456	1809	1549	27.2	11.5	5.4	159.2	37.4	15.9	21.4	27.8	26.5	28.6	25.1	1380	1772	761	37896	1737	883	1414	1016	26.3	12.3	5.3	192.3	36.7	13.5	23.3	27.3	24.6	28.2	23.7	1381	1741	810	33943	1703	922	1416	1018	26.4	12.7	5.4	201.4	37.4	13.6	23.8	27.3	24.9	28.4	23.8	1359	1763	780	36048	1724	891	1452	1013	1632.09	60.24	-0.2	4.9	268.07	118710	118710	300	241	12	115.93	128.42	2059.86	163.7	123.53	726	1141.07	598.933	110.867	0	41.3	23.9367	29.4567	35.0233	309.541	728.767	1623.83	823.167	80.9	3.33333	31.9333	24.4567	28.48	318.033	2041.37	88.189	106.194	142.625	244.16	241.437	210.039	14.1176	13.5111	0.215438	0.258478	299.143	289.63	41.2427	24.781	58.34	67.9703	49.8508	67.9703	1518.57	2612.97	0.795971	-780.3	6.86667	1125.64	8305	554	17716	11	126	14	27.7125	9.25833	57.5052	161.571	35.5	19.4	16.1	27.6167	25.8833	29.6	25.5	1331	242	5	71.8741	621	37	282	102	16	94	158.333	21238.7	17560	29.5667	28.3667	34.8667	32.2667	24.3333	24.4333	2.82	2.99667	2.483	3.698	16	5.163	5.303	15	4.062	26.6	124.902	264.448	1830.17	0.467296	0.603259	4.46e-07	3.44e-07	-0.4188	1.19031	1.1227	922.815	885.733	7	14	1.475	37.7	6.7	0.466	6.5	27.8	34.5	1.293	31.1	4.5	6.26	30.4	2	11	9	7	44	200	1	11804	1388	25	35	3	149	22	92	53	48	0	36	29	NA	NA
IRIS_313-11088	SRAU_KHSAI	IRGC 128170	IND	Cambodia	RL	13.0172	106.101	115.956	59.3926	35.2625	28.2808	25.6168	24.6982	27.4	5.7	46.1	97.9	33.5	21.1	12.4	27.1	26	29.1	26	1819	350	3	86	1002	13	176	13	108	304	190.981	4.6821	28.8	27.3	32.3	29.4	25.3	25.2333	27.1698	29.0012	24.7495	1693.18	408.775	0.05	84.7128	945	9	264.875	30.4	8.98775	17.4492	326.061	326.061	51.9282	1693.17	NA	266.061	5.54811	29.5446	23.9965	55.9842	25.46	27.3615	808.695	0.85249	1609.04	1630.95	152.679	34.8769	18.8228	16.0541	27.4245	25.6556	39.8876	49.2022	0.1098	-0.1459	78	645.392	711.646	1	0.488667	0.576333	0.754	279	7832	1.57277	2.59306	4.73669	5.92708	27.3	10.2	5.2	162.5	37.7	18.1	19.6	28.7	26.3	29.3	25.5	2345	2630	1861	22617	2542	2059	2457	2204	26.5	10.8	5	189.4	37.9	16.2	21.7	28.4	25.1	28.9	24.2	2302	2568	1887	19853	2509	2065	2447	2131	26.9	11.2	5.1	209.5	38.1	16.1	22.1	29.1	25.1	29.6	24.4	2326	2589	1897	20561	2538	2082	2511	2134	27.3	10.2	5.2	162.5	37.7	18.1	19.6	27.4	26.5	29.3	25.5	1857	2148	1371	25834	2101	1505	1806	1637	26.5	10.8	5	189.4	37.9	16.2	21.7	26.8	25.2	28.9	24.2	1831	2111	1408	23504	2055	1504	1812	1583	26.9	11.2	5.1	209.5	38.1	16.1	22.1	27.3	25.5	29.6	24.4	1829	2154	1382	24139	2083	1518	1811	1593	27.3	10.2	5.2	162.5	37.7	18.1	19.6	27.1	27.4	29.3	25.5	1370	1831	795	39054	1797	893	1155	1070	26.5	10.8	5	189.4	37.9	16.2	21.7	26.4	25.8	28.9	24.2	1361	1807	801	38630	1764	888	1178	1034	26.9	11.2	5.1	209.5	38.1	16.1	22.1	26.7	27.2	29.6	24.4	1333	1858	754	39799	1785	860	1111	1052	1615.47	77.49	0.11	5.15	375.26	116838	116838	300	245	12	119.52	130.45	1814.79	159.51	124.79	721.5	1046.43	595.467	102.6	0	43.3	23.5467	28.6467	33.8067	281.336	724.067	2859.5	801.267	76.5667	16.6667	32.2333	23.72	27.5267	300.267	2950.07	93.3333	106.378	161.583	368.194	247.005	213.017	14.2431	13.6157	0.283094	0.359341	298.226	290.851	52.182	42.6183	56.3081	56.7624	54.2379	56.7624	1224.8	3224.53	1.08219	-932.74	6.2	1789.53	11648	777	19994	22	126	50	27.05	8.31667	57.3563	154.714	33.9	19.4	14.5	27.3667	25.3167	28.8167	24.8833	1827	341	4	87.5212	974	29	332	68	51	110.667	306.667	21551	18619.3	28.8	27.6667	33.3333	31.2333	24.3	24.0667	2.72	3	2.513	3.75	51	5.212	5.374	16	4.12	26.6	88.5827	264.448	1977.29	0.524704	0.762519	1.8e-07	-4.23e-08	-0.4408	1.83359	1.68482	1110.96	1428.03	60	41	1.42	23.8	6.6	0.424	7.18	37.1	39.1	1.349	21.1	4	6.89	40.6	2	10	8	7	42	200	10	9934	1420	36	26	5	179	20	65	54	46	0	30	45	402.769	34.8718
IRIS_313-11089	SRAU_THMOR	IRGC 127824	IND	Cambodia	RL	12.3008	104.983	104.987	63.7795	37.0997	31.0367	24.5144	25.8005	27.6	5.8	48.9	97.5	33.4	21.4	11.9	27.3	27.2	29.1	26.1	1489	268	4	79	768	12	171	16	89	206.333	144.376	4.5153	28.9333	27.8	32.3667	30.3	25.5	25.2333	27.9543	29.7799	25.7545	1364.68	336.325	0.6	78.5778	745.025	17.186	222.2	56.35	8.88556	22.229	335.455	335.455	40.6813	1364.68	NA	275.455	5.19771	30.3353	25.1376	57.5324	26.684	28.0009	838.977	0.524101	1638.97	1734.99	137.541	35.6939	20.2495	15.4444	27.9424	26.8441	34.0674	36.8315	0.117867	0.0583667	39	24821.6	9024.7	1	0.491333	0.583	0.757	195	8149	1.43799	1.27264	5.00295	5.98088	28.8	10.8	5.1	159.5	40.4	19.2	21.2	29.2	29	30.9	27.3	2266	2419	1988	12141	2372	2107	2260	2235	28.1	11.8	5	203.1	41.1	17.3	23.8	29.2	27.9	30.7	25.8	2223	2385	1966	11830	2337	2074	2222	2136	28.4	12.3	5.1	209.3	41.4	17	24.4	29.6	27.9	31.1	26.1	2247	2412	1999	11379	2363	2104	2273	2230	28.8	10.8	5.1	159.5	40.4	19.2	21.2	28.7	29.9	30.9	27.3	1849	2127	1379	25531	2074	1484	1669	1799	28.1	11.8	5	203.1	41.1	17.3	23.8	28.3	28.5	30.7	25.8	1820	2092	1416	23384	2043	1485	1633	1672	28.4	12.3	5.1	209.3	41.4	17	24.4	28.6	29.6	31.1	26.1	1819	2122	1391	24561	2068	1482	1666	1796	28.8	10.8	5.1	159.5	40.4	19.2	21.2	28.5	29.7	30.9	27.3	1433	1873	740	42496	1810	836	1078	1362	28.1	11.8	5	203.1	41.1	17.3	23.8	28.2	29.2	30.7	25.8	1417	1831	767	39041	1773	876	1045	1207	28.4	12.3	5.1	209.3	41.4	17	24.4	28.4	29.5	31.1	26.1	1390	1862	737	41985	1806	821	1060	1362	1600.33	70.48	0.05	4.25	385.57	119952	119952	305	250	12	117.3	126.77	1599.39	154.65	129.27	738.5	1135.2	557.933	103.467	3.33333	43.5	24.04	29.19	34.3867	300.462	772.433	2401.43	767.867	78.4	66.6667	33.6667	24.2933	28.1867	313.033	2475.13	93.7008	116.115	115.345	228.589	248.397	221.272	14.2641	13.5111	0.128448	0.176964	299.089	288.029	37.1431	51.3598	20.7326	27.8368	28.991	27.8368	881.5	1571.47	0.901082	-922.38	5.93333	803.329	9559	637	19953	9	45	11	27.7875	8.15833	57.0513	147.28	34.7	20.4	14.3	27.9833	25.9667	29.5667	25.8833	1676	295	7	76.5521	755	43	340	113	10	113.333	232.333	21340.3	18129.3	29.6	28.3667	34.1667	32.0333	24.9667	24.6667	2.81667	2.99667	2.469	3.843	10	5.275	5.404	14	4.142	26.9	123.425	263.541	1616.89	0.588	0.616444	1.17e-06	-9.14e-08	-2.3036	1.33162	1.25175	653.926	471.633	26	20	1.363	46.5	1.9	0.467	6.17	30.5	23	1.264	45.8	6.4	6.02	32.9	2	9	8	7	45	200	9	8860	1348	38	34	11	325	35	139	52	47	0	32	34	48.1795	289.821
IRIS_313-11090	KEO_LAI	IRGC 128076	IND	Laos	RL	17.9628	102.614	158.989	44.8819	34.0682	30.4856	23.9633	25.4331	26.4	6.7	41.9	234.7	32.6	16.6	16	28.1	22.8	28.6	22.2	1800	372	3	93	1060	17	606	17	129.333	332.333	225.412	4.32677	28.1333	28.2667	32	30.6333	24.2333	25.8333	27.3769	29.8304	22.9976	1534	379.175	0	91.3517	892.075	8.09524	325.95	16.8	9.59276	19.9718	328.473	328.473	46.7009	1534	NA	268.473	8.86569	30.6368	21.7711	46.5094	23.3224	28.7474	796.645	0.857858	1617.52	1595.58	264.448	36.4565	15.8311	20.6254	29.0041	23.3661	37.5056	30.6163	0.0921333	0.0766	105	-30884	-1113.68	1	0.425	0.506333	0.701	336	7772	1.01444	1.15372	4.24535	5.82011	25.9	14.9	5.3	285.6	39.1	10.7	28.4	27.5	22.5	28.6	21.9	2015	2258	1559	21810	2203	1712	2125	1780	24.7	15.3	5.3	310.4	37.5	8.5	29	26.9	20.9	27.4	20.2	2009	2250	1589	21057	2205	1714	2126	1743	25	15.5	5.2	316.3	38.7	8.9	29.7	27.3	21.2	27.9	20.6	2022	2256	1702	18485	2207	1777	2140	1801	25.9	14.9	5.3	285.6	39.1	10.7	28.4	27.7	22.5	28.6	21.9	1560	1957	1050	31636	1917	1160	1710	1211	24.7	15.3	5.3	310.4	37.5	8.5	29	26.8	20.7	27.4	20.2	1578	1936	1100	30572	1912	1186	1775	1198	25	15.5	5.2	316.3	38.7	8.9	29.7	27.2	20.9	27.9	20.6	1586	1963	1159	29442	1927	1225	1800	1246	25.9	14.9	5.3	285.6	39.1	10.7	28.4	27.7	22.8	28.6	21.9	1105	1704	506	44816	1650	596	1294	641	24.7	15.3	5.3	310.4	37.5	8.5	29	26.8	20.5	27.4	20.2	1147	1670	550	42511	1632	631	1424	653	25	15.5	5.2	316.3	38.7	8.9	29.7	27.3	21.1	27.9	20.6	1150	1718	570	42551	1667	656	1460	691	1578.07	74.48	0.03	7.05	274.48	109872	109872	279	221	12	119.06	112.5	1833.12	151.08	125.03	651.5	1273	573.9	112.2	86.6667	41.4	23.2633	28.85	34.4833	277.461	1113.37	2654.43	836.733	71.3333	146.667	30.6667	24.69	28.23	312.767	2936.5	72.5722	98.8451	155.642	378.728	247.778	202.461	13.7412	13.783	0.186969	0.203591	297.049	288.166	58.5598	45.7709	54.1164	35.8534	56.2479	-36.863	872.333	1632	0.908113	NA	NA	1128.04	65535	32767	65535	41	66	172	26.4292	10.4583	54.1883	252.896	34.9	15.6	19.3	28.3833	22.8333	28.8	22.8333	1714	335	5	94.3998	939	24	618	24	171	119.333	313	19246.7	16285.7	28.2	28.3667	33.9667	32.1667	22.4	24.6	2.52667	3.00667	2.433	3.534	171	4.906	5.174	21	3.997	24.9	202.264	270.604	1578.02	0.387889	0.424444	1.56e-07	-2.12e-08	4.9392	1.30526	0.970691	NA	NA	6	11	1.464	33.6	8.1	0.34	5.52	32.6	33.8	1.386	22.8	9.9	5.32	36.5	2	13	11	9	41	200	4	12095	1440	12	21	11	104	21	98	56	51	0	30	50	NA	NA
IRIS_313-11091	KHAO_NON	IRGC 127515	IND	Laos	RL	16.5006	105.75	144.778	67.7165	32.4147	28.4646	23.4121	23.8714	25	5.8	40.8	216.2	31.1	16.8	14.3	26.4	21.1	27.2	21.1	2075	484	6	95	1369	19	600	19	132	398	237.743	4.80226	26.6333	26.7	30.4333	29	22.8333	24.3667	25.7862	28.5536	21.2565	1836.68	508.275	0.45	94.6977	1141.03	18.4444	556.25	31.375	9.08393	15.8003	309.338	309.338	59.3743	1836.67	NA	249.338	8.77244	29.0199	20.2475	48.7326	21.8328	27.8395	748.264	1.05299	1544.79	1424.27	277.594	33.8402	15.1999	18.6404	28.0209	22.0673	49.8764	39.8101	0.1999	0.05	52.5	-1470.65	726.811	1	0.431667	0.500667	0.681	141	7264	3.39997	4.22155	4.57382	5.66432	26.6	15.3	6	249.1	38.3	12.6	25.8	28.6	23.7	29	23.2	2112	2309	1678	19990	2274	1828	2263	1879	25.7	15.6	5.7	257.8	38.1	10.7	27.4	27.6	22.3	27.9	22.1	2067	2289	1569	21548	2244	1754	2217	1789	25.9	16	5.8	260	38.3	10.7	27.7	27.9	22.7	28.2	22.2	2083	2297	1672	19637	2256	1806	2230	1843	26.6	15.3	6	249.1	38.3	12.6	25.8	28.6	23.6	29	23.2	1629	1998	1193	26694	1931	1297	1851	1326	25.7	15.6	5.7	257.8	38.1	10.7	27.4	27.4	22.4	27.9	22.1	1626	1978	1164	27101	1934	1267	1852	1299	25.9	16	5.8	260	38.3	10.7	27.7	27.8	22.6	28.2	22.2	1637	2002	1208	26958	1954	1294	1854	1333	26.6	15.3	6	249.1	38.3	12.6	25.8	28.5	24.4	29	23.2	1147	1717	657	37435	1603	735	1439	772	25.7	15.6	5.7	257.8	38.1	10.7	27.4	27.4	22.4	27.9	22.1	1185	1717	685	36255	1646	766	1488	810	25.9	16	5.8	260	38.3	10.7	27.7	27.6	23	28.2	22.2	1190	1759	694	37236	1674	766	1478	822	1551.51	72.03	0.12	7.3	326.05	109962	109962	270	235	12	113.01	113.01	1918.94	151.17	131.62	655	1076.1	590.567	94.4	16.6667	41.4667	22.6967	27.3967	32.1367	259.512	949.7	3465.97	832.567	72.0333	46.6667	33.1	24.35	27.9333	282.067	2899.9	66.3255	78.4514	141.515	385.704	234.013	192.987	13.8248	13.7203	0.32925	0.313384	294.999	287.664	53.6889	47.7609	64.8104	39.1195	59.2552	39.1195	2013.7	3574.63	1.0402	-793.613	7	2068.66	14189	948	18156	45	184	241	25.3208	8.625	51.3393	233.428	32.7	15.9	16.8	26.5833	22.1833	27.6833	22.05	1753	377	2	102.773	1095	13	505	27	250	106	321.333	21421	18592	27.3333	26.9333	32.0667	30.3667	22.6	23.5	2.47333	2.84333	2.466	3.334	249	4.788	4.996	19	3.887	24.1	160.925	268.265	2060.92	0.693111	0.783889	9.63e-08	-5.21e-08	3.0096	3.49663	1.85761	1325.89	1354.5	801	192	1.41778	36.8889	15	0.396667	4.9	23.1111	40	1.371	23.8	13.5	5.07	27.7	1	14	11	9	44	198	22	5452	1333	22	24	10	238	16	37	56	48	0	27	49	69.3333	49.0513
IRIS_313-11093	KHAO_TAM	IRGC 128086	JAP	Laos	UP	18.55	103.733	177.165	62.0079	30.3937	27.5459	22.4934	21.9423	25.3	6.3	39.9	269.5	31.4	15.5	15.8	27.7	20.5	27.8	20.5	2831	655	3	109	1955	17	1659	17	169.333	640	264.9	4.60829	26.9	27.5667	30.7333	29.8	23.1	25.4	24.8045	27.4106	20.0241	3137.93	842.95	0.725	105.649	2080.85	12.7442	1085.47	21.825	8.776	8.85657	297.525	297.525	105.468	3137.92	NA	237.525	8.80655	27.7912	18.9847	47.195	20.4258	27.373	709.993	2.03202	1459.55	1328.06	296.183	32.395	13.7998	18.5952	27.4621	20.4574	69.9432	61.5692	0.0806667	0.157633	105	-318.29	4169.56	1	0.409667	0.478	0.672	204	6847	4.72137	5.00197	3.68882	5.41267	23.3	13.5	5.2	311.8	34.9	8.9	26.1	25.9	19.3	26.3	19	1994	2247	1542	22748	2193	1668	2162	1723	21.9	13.9	5.2	339.2	33.1	6.5	26.6	24.8	17.7	25.1	17.3	1983	2261	1542	22510	2193	1667	2162	1687	22.1	14	5.2	334.4	33.6	6.7	26.9	25.2	17.8	25.4	17.6	1976	2235	1603	20882	2178	1683	2159	1696	23.3	13.5	5.2	311.8	34.9	8.9	26.1	25.9	19.3	26.3	19	1495	1943	984	33179	1906	1085	1794	1118	21.9	13.9	5.2	339.2	33.1	6.5	26.6	24.9	17.4	25.1	17.3	1518	1953	1014	33161	1904	1101	1835	1105	22.1	14	5.2	334.4	33.6	6.7	26.9	25.1	17.8	25.4	17.6	1513	1959	1061	32290	1910	1121	1866	1129	23.3	13.5	5.2	311.8	34.9	8.9	26.1	25.9	19.5	26.3	19	996	1669	396	46767	1620	494	1426	513	21.9	13.9	5.2	339.2	33.1	6.5	26.6	24.9	17.4	25.1	17.3	1052	1678	428	46232	1620	512	1508	523	22.1	14	5.2	334.4	33.6	6.7	26.9	25.2	17.8	25.4	17.6	1050	1714	461	46193	1659	547	1574	561	1556.23	58.84	0.49	7.6	548.78	108936	108936	269	235	12	111.3	106.19	1815.82	140.84	133.56	646	1289.17	612.267	95	43.3333	37.1	21.1067	25.83	30.6067	252.569	1196.07	3435.43	817.367	68.2	123.333	30.3333	23.2133	26.5933	289.767	2879.37	64.8556	85.8005	222.767	814.313	235.405	188.115	13.8876	14.0758	0.359646	0.353826	296.127	288.096	54.806	40.3822	53.9004	48.7309	54.2762	48.7309	2104.63	3367.93	1.82301	-695.02	6.4	2378.1	13686	915	17958	43	203	174	24.5042	9.19167	49.4176	345.059	32.2	13.6	18.6	28.0667	19.7	28.0667	19.7	3162	723	4	106.001	1980	33	1980	33	170	210.667	660	18961.7	17133	25.5	28.0333	30.3667	31.6333	20.6	24.5	2.48333	3.03	2.354	3.471	169	4.769	5.056	22	3.909	23.8	224.409	269.697	2084.26	0.666111	0.764852	1.47e-07	-5.34e-08	9.2052	4.28227	2.52034	1975.67	2003.8	350	103	1.464	33.6	8.1	0.34	5.52	32.6	33.8	1.386	22.8	9.9	5.32	36.5	2	15	12	10	45	187	14	4084	1317	15	24	18	218	16	47	56	51	0	32	45	107.667	104
IRIS_313-11094	MAK_BOUAP	IRGC 132274	JAP	Laos	UP	16.4633	105.204	144.778	67.7165	34.6194	29.5669	23.9633	24.79	25.9	6.1	41	207.1	32.3	17.4	14.9	27.1	22.2	28.1	22.2	1442	333	2	93	906	10	441	10	96.3333	269.333	167.14	4.84723	27.7	27.3	31.6	29.6	23.8667	25.0333	26.7096	29.2281	22.4724	1477.92	408.925	0	96.6619	931.5	6.29545	313.6	16.075	9.78729	20.3069	320.475	320.475	46.1167	1477.93	NA	260.475	8.60005	30.0121	21.412	49.4663	22.891	27.9032	776.767	0.868576	1630.87	1529.09	258.126	35.3764	15.5907	19.7858	28.3143	23.1456	37.1685	28.375	0.1999	0.05	105	-19449.2	-1141.98	1	0.431667	0.500667	0.681	188	7635	1.22426	1.07618	4.73425	5.73847	26.6	15	5.8	243.3	38.5	12.5	26	28.5	23.7	28.8	23.2	2157	2423	1682	21430	2342	1861	2307	1920	25.6	15.2	5.6	253	38.3	10.8	27.5	27.3	22.1	27.9	22	2098	2352	1570	22576	2284	1784	2249	1795	25.8	15.6	5.7	254.4	38.3	10.7	27.6	27.4	22.5	28.2	22.3	2126	2381	1703	20978	2314	1833	2241	1870	26.6	15	5.8	243.3	38.5	12.5	26	28.4	23.5	28.8	23.2	1667	2051	1188	28383	1989	1308	1921	1340	25.6	15.2	5.6	253	38.3	10.8	27.5	27.4	22.2	27.9	22	1655	2007	1158	28384	1958	1278	1900	1293	25.8	15.6	5.7	254.4	38.3	10.7	27.6	27.7	22.7	28.2	22.3	1668	2026	1217	27950	1982	1305	1900	1337	26.6	15	5.8	243.3	38.5	12.5	26	28.4	24.1	28.8	23.2	1176	1756	654	40783	1680	731	1536	759	25.6	15.2	5.6	253	38.3	10.8	27.5	27.3	22.4	27.9	22	1211	1757	673	39475	1707	756	1551	792	25.8	15.6	5.7	254.4	38.3	10.7	27.6	27.7	23	28.2	22.3	1210	1787	681	39669	1726	760	1559	805	1651.05	80.97	-0.11	7.4	241.97	114300	114300	290	235	12	125.35	115.08	1944.52	158.19	134.07	685	1058.93	584.4	102.233	3.33333	43.5333	23.66	28.7433	33.8833	267.494	907.067	3357.6	842.1	72.2667	110	32.5	24.63	28.2133	291.7	2903.9	72.7559	87.8215	138.85	384.986	244.685	199.889	13.8667	13.6993	0.251021	0.242594	297.297	288.546	54.8286	33.9312	58.6529	61.1757	56.976	61.1757	1523.2	2345.9	0.808926	-934.747	7.6	1353.73	8017	535	17496	38	64	143	26.2292	9.425	52.0718	231.668	34.3	16.2	18.1	27.2833	23.1167	28.6	22.9833	1459	303	1	102.516	892	9	460	13	142	98.6667	261	21609.7	18254	28.4333	27.6333	33.5667	31.2333	23.2667	24.0333	2.55667	2.96667	2.453	3.55	142	4.95	5.169	19	4.008	24.8	151.476	268.17	1814.41	0.482741	0.547	9.63e-08	-5.21e-08	3.0096	1.79246	1.01881	1333.19	1229.57	237	60	1.456	31.8	13.3	0.348	5.23	19	49.2	1.447	18.7	12.7	5.47	20.6	1	14	11	9	41	200	7	11978	1420	11	20	6	98	21	91	58	49	0	27	54	45.6667	228.538
IRIS_313-11113	KAL_SHULI	IRGC 128069	IND	Bangladesh	DW	23.6117	90.3397	124.606	94.4882	30.5774	27.4541	22.5853	25.9843	25.5	7.5	34.3	384.8	33.5	11.6	21.9	28.6	18.4	28.9	18.4	2016	386	7	82	1132	23	981	23	153	354.333	308.92	3.89024	27.7333	28.6333	32.7333	30.8	22.7667	26.4667	25.8342	28.0141	19.9177	2008.68	489.8	0.275	82.8647	1136.97	18.122	555.35	34.275	9.08063	14.3129	309.842	309.842	64.8291	2008.67	NA	249.842	10.2762	28.7499	18.4737	41.2509	20.658	28.286	728.527	1.09644	1440.1	1425.03	372.542	34.5158	12.5027	22.0131	28.6777	20.4824	37.2472	29.4382	-0.384833	-0.00563333	180	687844	111971	5	0.307667	0.456333	0.527	101	7264	1.15269	1.05031	3.68315	6	28.5	13.1	4.6	350.9	43	14.9	28.1	29.9	24.5	32.6	23.8	2054	2519	1244	43815	2469	1413	2184	1553	28.7	15.5	4.6	450.9	46.9	13.5	33.4	29.5	24	34.4	22.9	1993	2461	1314	39988	2412	1431	2159	1557	28.4	14.8	4.4	446.9	46.5	12.9	33.6	30.1	23.3	34	22.6	2024	2453	1300	40201	2415	1425	2174	1585	28.5	13.1	4.6	350.9	43	14.9	28.1	29.5	25.4	32.6	23.8	1595	2247	826	52794	2201	929	1495	1126	28.7	15.5	4.6	450.9	46.9	13.5	33.4	29.1	26.3	34.4	22.9	1491	2189	852	50426	2142	909	1421	1109	28.4	14.8	4.4	446.9	46.5	12.9	33.6	29.3	25.2	34	22.6	1541	2213	839	51372	2167	918	1462	1140	28.5	13.1	4.6	350.9	43	14.9	28.1	29.4	28.4	32.6	23.8	1136	1992	262	66823	1949	351	807	699	28.7	15.5	4.6	450.9	46.9	13.5	33.4	29.1	31.3	34.4	22.9	989	1941	189	66756	1880	265	683	660	28.4	14.8	4.4	446.9	46.5	12.9	33.6	29.2	29.1	34	22.6	1058	1994	190	68608	1936	271	749	695	1443.51	63.66	0.26	10.15	300.72	112482	112482	258	251	12	100.6	100.6	2487.12	149.92	119.16	645	1796.2	527.067	99.6667	130	45.5667	22.97	27.9367	32.9367	253.079	516.733	3676.73	831.467	52.3	386.667	33.1333	26.2433	28.8367	321.067	1464.2	63.7533	89.2913	147.98	428.243	258.296	198.265	12.1935	13.281	0.265031	0.239797	299.095	289.976	35.6023	26.7413	37.1649	62.053	36.4417	62.053	1705.4	2244.67	1.02095	-849.313	6.4	1296.02	7333	489	19396	6	126	8	25.575	9.28333	42.3896	390.545	33.4	11.5	21.9	28.5	19.6167	28.5333	19.6167	2121	405	6	84.5715	1078	40	1058	40	7	172.333	359.333	21266	16839	27.5667	28.5333	32.8	31.2667	22.4	25.7333	2.65	3.25667	2.581	2.85	6	4.594	4.892	23	3.764	25.7	300.591	280.959	1769.84	0.518037	0.627556	1.6e-06	3.24e-07	9.4256	1.22406	0.790245	795.519	953.1	60	17	1.465	26	6.6	0.423	6.78	36.9	37.1	1.342	22	5.1	6.46	40.9	1	15	12	10	46	200	0	7646	1314	17	33	9	121	14	44	60	50	0	40	28	42.7179	229.513
IRIS_313-11114	BIRUI_SAIL	IRGC 132305	IND	Bangladesh	RL	23.6117	90.3397	124.606	94.4882	30.5774	27.4541	22.5853	25.9843	25.5	7.5	34.3	384.8	33.5	11.6	21.9	28.6	18.4	28.9	18.4	2016	386	7	82	1132	23	981	23	153	354.333	308.92	3.89024	27.7333	28.6333	32.7333	30.8	22.7667	26.4667	25.8342	28.0141	19.9177	2008.68	489.8	0.275	82.8647	1136.97	18.122	555.35	34.275	9.08063	14.3129	309.842	309.842	64.8291	2008.67	NA	249.842	10.2762	28.7499	18.4737	41.2509	20.658	28.286	728.527	1.09644	1440.1	1425.03	372.542	34.5158	12.5027	22.0131	28.6777	20.4824	37.2472	29.4382	-0.384833	-0.00563333	180	687844	111971	5	0.307667	0.456333	0.527	101	7264	1.15269	1.05031	3.68315	6	28.5	13.1	4.6	350.9	43	14.9	28.1	29.9	24.5	32.6	23.8	2054	2519	1244	43815	2469	1413	2184	1553	28.7	15.5	4.6	450.9	46.9	13.5	33.4	29.5	24	34.4	22.9	1993	2461	1314	39988	2412	1431	2159	1557	28.4	14.8	4.4	446.9	46.5	12.9	33.6	30.1	23.3	34	22.6	2024	2453	1300	40201	2415	1425	2174	1585	28.5	13.1	4.6	350.9	43	14.9	28.1	29.5	25.4	32.6	23.8	1595	2247	826	52794	2201	929	1495	1126	28.7	15.5	4.6	450.9	46.9	13.5	33.4	29.1	26.3	34.4	22.9	1491	2189	852	50426	2142	909	1421	1109	28.4	14.8	4.4	446.9	46.5	12.9	33.6	29.3	25.2	34	22.6	1541	2213	839	51372	2167	918	1462	1140	28.5	13.1	4.6	350.9	43	14.9	28.1	29.4	28.4	32.6	23.8	1136	1992	262	66823	1949	351	807	699	28.7	15.5	4.6	450.9	46.9	13.5	33.4	29.1	31.3	34.4	22.9	989	1941	189	66756	1880	265	683	660	28.4	14.8	4.4	446.9	46.5	12.9	33.6	29.2	29.1	34	22.6	1058	1994	190	68608	1936	271	749	695	1443.51	63.66	0.26	10.15	300.72	112482	112482	258	251	12	100.6	100.6	2487.12	149.92	119.16	645	1796.2	527.067	99.6667	130	45.5667	22.97	27.9367	32.9367	253.079	516.733	3676.73	831.467	52.3	386.667	33.1333	26.2433	28.8367	321.067	1464.2	63.7533	89.2913	147.98	428.243	258.296	198.265	12.1935	13.281	0.265031	0.239797	299.095	289.976	35.6023	26.7413	37.1649	62.053	36.4417	62.053	1705.4	2244.67	1.02095	-849.313	6.4	1296.02	7333	489	19396	6	126	8	25.575	9.28333	42.3896	390.545	33.4	11.5	21.9	28.5	19.6167	28.5333	19.6167	2121	405	6	84.5715	1078	40	1058	40	7	172.333	359.333	21266	16839	27.5667	28.5333	32.8	31.2667	22.4	25.7333	2.65	3.25667	2.581	2.85	6	4.594	4.892	23	3.764	25.7	300.591	280.959	1769.84	0.518037	0.627556	1.6e-06	3.24e-07	9.4256	1.22406	0.790245	795.519	953.1	60	17	1.465	26	6.6	0.423	6.78	36.9	37.1	1.342	22	5.1	6.46	40.9	1	15	12	10	46	200	0	7646	1314	17	33	9	121	14	44	60	50	0	40	28	42.7179	229.513
IRIS_313-11115	KALA_MUNA	IRGC 128066	IND	Bangladesh	RL	23.6117	90.3397	124.606	94.4882	30.5774	27.4541	22.5853	25.9843	25.5	7.5	34.3	384.8	33.5	11.6	21.9	28.6	18.4	28.9	18.4	2016	386	7	82	1132	23	981	23	153	354.333	308.92	3.89024	27.7333	28.6333	32.7333	30.8	22.7667	26.4667	25.8342	28.0141	19.9177	2008.68	489.8	0.275	82.8647	1136.97	18.122	555.35	34.275	9.08063	14.3129	309.842	309.842	64.8291	2008.67	NA	249.842	10.2762	28.7499	18.4737	41.2509	20.658	28.286	728.527	1.09644	1440.1	1425.03	372.542	34.5158	12.5027	22.0131	28.6777	20.4824	37.2472	29.4382	-0.384833	-0.00563333	180	687844	111971	5	0.307667	0.456333	0.527	101	7264	1.15269	1.05031	3.68315	6	28.5	13.1	4.6	350.9	43	14.9	28.1	29.9	24.5	32.6	23.8	2054	2519	1244	43815	2469	1413	2184	1553	28.7	15.5	4.6	450.9	46.9	13.5	33.4	29.5	24	34.4	22.9	1993	2461	1314	39988	2412	1431	2159	1557	28.4	14.8	4.4	446.9	46.5	12.9	33.6	30.1	23.3	34	22.6	2024	2453	1300	40201	2415	1425	2174	1585	28.5	13.1	4.6	350.9	43	14.9	28.1	29.5	25.4	32.6	23.8	1595	2247	826	52794	2201	929	1495	1126	28.7	15.5	4.6	450.9	46.9	13.5	33.4	29.1	26.3	34.4	22.9	1491	2189	852	50426	2142	909	1421	1109	28.4	14.8	4.4	446.9	46.5	12.9	33.6	29.3	25.2	34	22.6	1541	2213	839	51372	2167	918	1462	1140	28.5	13.1	4.6	350.9	43	14.9	28.1	29.4	28.4	32.6	23.8	1136	1992	262	66823	1949	351	807	699	28.7	15.5	4.6	450.9	46.9	13.5	33.4	29.1	31.3	34.4	22.9	989	1941	189	66756	1880	265	683	660	28.4	14.8	4.4	446.9	46.5	12.9	33.6	29.2	29.1	34	22.6	1058	1994	190	68608	1936	271	749	695	1443.51	63.66	0.26	10.15	300.72	112482	112482	258	251	12	100.6	100.6	2487.12	149.92	119.16	645	1796.2	527.067	99.6667	130	45.5667	22.97	27.9367	32.9367	253.079	516.733	3676.73	831.467	52.3	386.667	33.1333	26.2433	28.8367	321.067	1464.2	63.7533	89.2913	147.98	428.243	258.296	198.265	12.1935	13.281	0.265031	0.239797	299.095	289.976	35.6023	26.7413	37.1649	62.053	36.4417	62.053	1705.4	2244.67	1.02095	-849.313	6.4	1296.02	7333	489	19396	6	126	8	25.575	9.28333	42.3896	390.545	33.4	11.5	21.9	28.5	19.6167	28.5333	19.6167	2121	405	6	84.5715	1078	40	1058	40	7	172.333	359.333	21266	16839	27.5667	28.5333	32.8	31.2667	22.4	25.7333	2.65	3.25667	2.581	2.85	6	4.594	4.892	23	3.764	25.7	300.591	280.959	1769.84	0.518037	0.627556	1.6e-06	3.24e-07	9.4256	1.22406	0.790245	795.519	953.1	60	17	1.465	26	6.6	0.423	6.78	36.9	37.1	1.342	22	5.1	6.46	40.9	1	15	12	10	46	200	0	7646	1314	17	33	9	121	14	44	60	50	0	40	28	42.7179	229.513
IRIS_313-11117	KAYELI_KUNING	IRGC 127502	JAP	Indonesia	RL	1.08306	127.5	72.6378	58.6917	NA	NA	NA	NA	26.8	2.4	71.6	20.1	28.5	25.2	3.3	26.8	26.7	27	26.5	2177	255	116	22	745	376	720	411	206.333	180	581.59	1.91323	26.9667	26.5667	28.2	27.8333	25.7333	25.3	25.5968	25.9837	25.2724	2400.45	369.225	57.65	23.3965	881.25	328.55	541.4	624.275	9.22071	10.9494	307.157	307.157	78.1507	2400.45	NA	247.157	1.21383	26.2834	25.0696	82.7659	25.9941	25.5244	776.484	0.773588	1626.66	1453.89	21.199	31.5962	20.4555	11.1407	25.4788	25.7692	72.9767	78.2989	0.2444	0.00159999	0	0	0	0	0.471	0.387667	0.504	3	7393	5.90453	5.4807	5.49508	5.44063	28.2	4.4	6.6	62.5	32.1	25.4	6.7	28.1	28	28.9	27.5	2254	2357	2082	8254	2326	2147	2283	2223	28.5	6.1	6.6	81.7	33.6	24.6	9	28.4	28.3	29.4	27.6	2212	2319	2054	8078	2288	2117	2212	2185	28.3	5.7	6.8	79.4	33	24.8	8.3	28.1	28.1	29.1	27.3	2230	2344	2060	8406	2311	2128	2232	2216	28.2	4.4	6.6	62.5	32.1	25.4	6.7	28.1	28.3	28.9	27.5	1965	2085	1824	7879	2050	1864	1951	1965	28.5	6.1	6.6	81.7	33.6	24.6	9	28.3	28.8	29.4	27.6	1865	1990	1715	9013	1956	1750	1808	1886	28.3	5.7	6.8	79.4	33	24.8	8.3	27.9	28.4	29.1	27.3	1897	2044	1707	10380	2002	1767	1850	1941	28.2	4.4	6.6	62.5	32.1	25.4	6.7	28	28.6	28.9	27.5	1676	1839	1500	9953	1778	1564	1619	1707	28.5	6.1	6.6	81.7	33.6	24.6	9	28	29.1	29.4	27.6	1517	1703	1296	13418	1652	1354	1404	1587	28.3	5.7	6.8	79.4	33	24.8	8.3	27.6	28.6	29.1	27.3	1564	1764	1300	14659	1720	1386	1468	1666	1482.23	0	0.38	1	933.26	114642	114642	297	232	12	119.71	130.63	665.54	121.13	121.13	706	2300.27	610.767	90.3333	173.333	NA	21.3833	25.8767	30.4167	293.339	1453.93	2189.13	658.133	90.2667	340	NA	20.72	25.21	281.367	1624.23	100.499	78.6352	208.678	159.518	234.941	215.317	14.8288	12.9882	0.449813	0.453768	291.004	291.779	18.9194	22.4037	77.2597	74.0912	48.0922	74.0912	4066.77	3779.2	1.4697	-270.553	3.73333	1918.44	15568	1038	18921	255	81	23	26.9292	7.59167	90.377	19.1238	31.2	22.8	8.4	27.1167	26.9167	27.1167	26.7667	2357	295	135	22.8945	787	469	787	533	19	232.333	195.333	17844.7	16600.3	27.0667	26.8	30.9	30.5333	23.2667	23.1333	2.98	2.85667	2.22	3.901	18	5.026	5.032	3	3.868	26	24.2126	249.129	2166.79	NA	NA	-3.64e-08	-2.62e-07	-0.6608	2.82276	2.91842	2670.89	2423.17	795	194	1.4045	33.1	7.25	0.4595	7.125	33.8	33.1	1.3445	31.75	5.3	6.705	35.45	2	14	11	9	50	200	10	2103	1196	23	33	7	344	29	68	50	47	0	30	37	33.6923	92.5641
IRIS_313-11118	SOC_NAU_(BIEN_THE)	IRGC 135797	IND	Vietnam	NA	16.4728	106.661	141.732	66.1417	30.7612	28.4646	21.2992	22.126	25	5.6	41.2	252.8	30.6	17.1	13.5	26.6	21.8	27.7	20.7	1560	280	19	67	800	69	429	93	82.3333	188	245.629	4.68065	26.2667	27.4667	29.9667	30.1	22.6	24.8333	22.8526	25.5749	18.8373	1993.43	526.95	8.575	71.1386	1062.68	70.5854	518.125	132.425	8.17383	13.0702	274.091	274.091	72.7285	1993.43	NA	214.091	8.17349	26.0545	17.881	49.3262	19.4284	24.2199	670.938	0.782877	1382.09	1155.29	262.396	30.4061	13.8351	16.571	24.3879	19.8268	70.4157	70.4769	0.214233	0.0211	180	2977.55	4369.4	1	0.437	0.453667	0.612	65	6216	4.20038	4.96063	4.20986	5.50599	24.7	12.6	5.6	230	35	12.5	22.5	26.4	21.8	26.9	21.6	2087	2294	1661	20033	2251	1794	2231	1812	23.7	13.1	5.5	256.4	34.4	10.3	24.1	25.7	20.4	26	20.2	2038	2237	1547	21259	2201	1721	2173	1743	23.9	13.3	5.5	259.9	34.9	10.7	24.2	26.2	20.4	26.4	20.3	2059	2270	1643	19260	2229	1782	2214	1808	24.7	12.6	5.6	230	35	12.5	22.5	26.7	21.7	26.9	21.6	1655	1983	1211	26641	1952	1312	1917	1319	23.7	13.1	5.5	256.4	34.4	10.3	24.1	25.7	20.4	26	20.2	1631	1940	1154	26166	1909	1277	1854	1289	23.9	13.3	5.5	259.9	34.9	10.7	24.2	26	20.6	26.4	20.3	1643	1970	1200	25854	1936	1304	1876	1326	24.7	12.6	5.6	230	35	12.5	22.5	26.7	22.4	26.9	21.6	1223	1738	709	37971	1685	805	1603	827	23.7	13.1	5.5	256.4	34.4	10.3	24.1	25.7	20.3	26	20.2	1225	1694	695	34699	1645	811	1534	835	23.9	13.3	5.5	259.9	34.9	10.7	24.2	26	20.7	26.4	20.3	1227	1726	723	35854	1678	805	1538	845	1446.39	44.02	0.25	8.25	390.68	107478	107478	243	241	12	93.1	105.77	2487.67	142.63	136.17	642.5	1038.87	599.733	90.7667	10	36.7333	19.3167	23.83	28.3933	230.998	930.7	2437.33	838.367	72.9	43.3333	32.2667	21.8433	25.4533	238.167	2994.7	63.5696	75.1444	130.99	312.976	224.578	190.281	14.0131	13.8248	0.297802	0.375565	296.45	288.664	55.2645	46.6709	42.5097	41.7689	49.0299	41.7689	1846.2	3691.47	1.54174	-369.327	5.66667	2370.53	12813	857	16543	67	167	213	24.8125	7.825	49.5253	267.294	31.9	16.1	15.8	26.8167	22.2833	27.55	21.1667	1934	388	24	73.6368	963	109	599	135	227	86	244.667	20953.7	19489.3	26.2667	27.3667	30.7333	31.0333	21.8	23.6667	2.46	2.73667	2.299	2.548	226	4.186	4.257	13	3.301	23.1	144.98	267.311	2171.24	0.68737	0.821481	2.89e-07	2.1e-07	0.7492	4.4394	3.13933	2090.78	2099.13	504	121	1.41778	36.8889	15	0.396667	4.9	23.1111	40	1.371	23.8	13.5	5.07	27.7	1	14	11	9	46	198	19	3182	1305	22	32	10	289	19	56	58	48	0	26	42	35.9744	34.8462
IRIS_313-11119	NEP_BUNG		IND	Vietnam	NA	16.4728	106.661	141.732	66.1417	30.7612	28.4646	21.2992	22.126	25	5.6	41.2	252.8	30.6	17.1	13.5	26.6	21.8	27.7	20.7	1560	280	19	67	800	69	429	93	82.3333	188	245.629	4.68065	26.2667	27.4667	29.9667	30.1	22.6	24.8333	22.8526	25.5749	18.8373	1993.43	526.95	8.575	71.1386	1062.68	70.5854	518.125	132.425	8.17383	13.0702	274.091	274.091	72.7285	1993.43	NA	214.091	8.17349	26.0545	17.881	49.3262	19.4284	24.2199	670.938	0.782877	1382.09	1155.29	262.396	30.4061	13.8351	16.571	24.3879	19.8268	70.4157	70.4769	0.214233	0.0211	180	2977.55	4369.4	1	0.437	0.453667	0.612	65	6216	4.20038	4.96063	4.20986	5.50599	24.7	12.6	5.6	230	35	12.5	22.5	26.4	21.8	26.9	21.6	2087	2294	1661	20033	2251	1794	2231	1812	23.7	13.1	5.5	256.4	34.4	10.3	24.1	25.7	20.4	26	20.2	2038	2237	1547	21259	2201	1721	2173	1743	23.9	13.3	5.5	259.9	34.9	10.7	24.2	26.2	20.4	26.4	20.3	2059	2270	1643	19260	2229	1782	2214	1808	24.7	12.6	5.6	230	35	12.5	22.5	26.7	21.7	26.9	21.6	1655	1983	1211	26641	1952	1312	1917	1319	23.7	13.1	5.5	256.4	34.4	10.3	24.1	25.7	20.4	26	20.2	1631	1940	1154	26166	1909	1277	1854	1289	23.9	13.3	5.5	259.9	34.9	10.7	24.2	26	20.6	26.4	20.3	1643	1970	1200	25854	1936	1304	1876	1326	24.7	12.6	5.6	230	35	12.5	22.5	26.7	22.4	26.9	21.6	1223	1738	709	37971	1685	805	1603	827	23.7	13.1	5.5	256.4	34.4	10.3	24.1	25.7	20.3	26	20.2	1225	1694	695	34699	1645	811	1534	835	23.9	13.3	5.5	259.9	34.9	10.7	24.2	26	20.7	26.4	20.3	1227	1726	723	35854	1678	805	1538	845	1446.39	44.02	0.25	8.25	390.68	107478	107478	243	241	12	93.1	105.77	2487.67	142.63	136.17	642.5	1038.87	599.733	90.7667	10	36.7333	19.3167	23.83	28.3933	230.998	930.7	2437.33	838.367	72.9	43.3333	32.2667	21.8433	25.4533	238.167	2994.7	63.5696	75.1444	130.99	312.976	224.578	190.281	14.0131	13.8248	0.297802	0.375565	296.45	288.664	55.2645	46.6709	42.5097	41.7689	49.0299	41.7689	1846.2	3691.47	1.54174	-369.327	5.66667	2370.53	12813	857	16543	67	167	213	24.8125	7.825	49.5253	267.294	31.9	16.1	15.8	26.8167	22.2833	27.55	21.1667	1934	388	24	73.6368	963	109	599	135	227	86	244.667	20953.7	19489.3	26.2667	27.3667	30.7333	31.0333	21.8	23.6667	2.46	2.73667	2.299	2.548	226	4.186	4.257	13	3.301	23.1	144.98	267.311	2171.24	0.68737	0.821481	2.89e-07	2.1e-07	0.7492	4.4394	3.13933	2090.78	2099.13	504	121	1.41778	36.8889	15	0.396667	4.9	23.1111	40	1.371	23.8	13.5	5.07	27.7	1	14	11	9	46	198	19	3182	1305	22	32	10	289	19	56	58	48	0	26	42	35.9744	34.8462
IRIS_313-11120	GURULEY	IRGC 127396	IND	Bhutan	RL	26.9331	89.95	145.235	130.315	25.0656	26.5354	14.3176	16.4304	16.7	6.7	33.6	449.2	24.5	4.6	19.9	21.9	12.1	22.2	9.9	2564	621	6	101	1776	27	1565	30	147.667	542.333	434.484	4.90479	16.6333	21.9333	21.0667	24.1	12.2	19.7667	21.3309	25.4939	15.1544	4107.73	1090.68	2.6	101.688	2603.1	29.7907	2037.32	41.85	9.28382	6.26371	255.699	255.699	160.647	4107.73	NA	195.699	11.9566	25.7296	13.773	44.0016	16.3264	25.652	592.594	2.54672	1299.14	1070.36	410.388	29.5136	8.41481	21.0988	25.4656	15.8321	63.9318	69.9863	-0.0467333	-0.347467	105	23550.6	7852.87	1	0.302	0.440667	0.548	468	5576	3.19488	4.06424	1.95472	4.15917	16.7	16	5.7	464.7	28.5	0.2	28.2	21.7	10.6	21.8	10.5	1382	1787	807	36153	1758	886	1743	894	15	18.2	5.7	526.8	29	-2.8	31.8	20.9	8.4	21	8.1	1359	1792	790	37269	1761	872	1757	878	15.1	17.9	5.6	530.7	28.9	-3.1	32	20.8	8.1	20.9	8	1362	1800	793	37567	1763	857	1752	868	16.7	16	5.7	464.7	28.5	0.2	28.2	21.7	10.7	21.8	10.5	992	1466	517	34721	1416	562	1402	566	15	18.2	5.7	526.8	29	-2.8	31.8	20.8	8.2	21	8.1	956	1456	504	34718	1400	556	1391	556	15.1	17.9	5.6	530.7	28.9	-3.1	32	20.7	8.2	20.9	8	960	1459	500	34932	1401	543	1388	549	16.7	16	5.7	464.7	28.5	0.2	28.2	21.7	10.8	21.8	10.5	602	1168	203	35505	1081	237	1061	238	15	18.2	5.7	526.8	29	-2.8	31.8	20.7	8.2	21	8.1	553	1146	215	35130	1052	232	1026	234	15.1	17.9	5.6	530.7	28.9	-3.1	32	20.7	8.3	20.9	8	558	1127	197	35110	1057	230	1024	231	1131.96	66.63	0.66	11.45	569.47	74466	74466	159	187	12	65.94	64.74	2202.43	110.71	110.71	378	1937.43	507.067	96.0333	240	38.2	17.83	22.5967	27.4333	199.644	622.667	5150.5	777.7	61.7	30	31.2667	22.74	25.8033	282.233	1858.17	47.2178	63.5696	222.815	617.685	224.269	187.709	13.1137	14.6614	0.261573	0.337384	293.31	288.928	25.8822	21.8991	60.8368	72.0892	43.5735	72.0892	1442.07	3427.67	1.19667	-643.333	6.93333	1981.11	9976	671	19555	112	213	1273	17.9292	8.075	41.8394	419.038	26	6.7	19.3	22.4	13.2167	22.4	12.15	2196	544	11	99.0284	1352	45	1352	64	1397	127	450.667	19502.3	16975	18.3	22.4333	22.5667	25.8333	13.9667	18.9667	1.45667	2.19667	2.299	2.321	1397	3.835	4.098	28	3.304	16.6	152.953	285.445	2046.6	0.667074	0.803	-7.56e-08	1.1e-07	9.8656	4.46049	2.80906	1669.41	2754.33	201	118	1.434	24.4	24.2	0.496	5.1	32.8	42.8	1.324	20.8	12.2	5.06	37.4	2	14	11	9	49	152	38	2397	1209	34	25	28	349	21	72	54	49	0	34	41	59.3077	18.8462
IRIS_313-11162	SABRAN	IRGC 127775	IND	Indonesia	UP	-7.99333	110.585	75.2953	71.8655	30.1181	31.7717	22.126	20.4724	26.2	4.5	67.3	35.1	29.2	22.6	6.6	26	26	26.7	25.6	1946	350	28	69	988	85	392	115	187	49.3333	450.482	3.71718	26.5333	25.8	28.7667	28.6	24.3	23	26.9289	27.4434	26.2254	1931.45	417.325	6.8	70.7586	1037.38	59.8723	347.875	107.1	9.60909	14.4344	323.156	323.156	59.7684	1931.45	NA	263.156	2.04988	27.8794	25.8295	78.8032	26.2902	26.7933	813.491	0.18705	1695.69	1657.45	48.575	33.307	21.1132	12.1938	26.927	26.2956	57.0449	49.9326	0.299233	-0.107333	225	81717.2	5116.81	6	0.453333	0.365	0.492	16	7837	1.74949	1.08369	4.92717	3.8589	28.7	7.3	5.8	91.5	36.3	23.3	12.9	28.8	28.5	29.8	27.7	2042	2200	1781	13428	2158	1845	2023	1984	28.4	7.8	5.8	107.6	36.1	22.7	13.5	28.6	28.3	29.7	27.2	2001	2140	1773	11661	2108	1831	1980	1969	28.4	7.6	5.9	89.6	35.9	22.8	13.1	28.5	28.3	29.6	27.5	2024	2167	1793	12265	2138	1849	2003	1967	28.7	7.3	5.8	91.5	36.3	23.3	12.9	28.8	28.8	29.8	27.7	1789	1979	1508	15936	1944	1564	1734	1716	28.4	7.8	5.8	107.6	36.1	22.7	13.5	28.4	28.6	29.7	27.2	1736	1929	1456	15751	1894	1518	1657	1698	28.4	7.6	5.9	89.6	35.9	22.8	13.1	28.4	28.5	29.6	27.5	1776	1961	1506	15546	1928	1558	1712	1698	28.7	7.3	5.8	91.5	36.3	23.3	12.9	28.8	28.9	29.8	27.7	1536	1787	1209	19944	1739	1268	1445	1448	28.4	7.8	5.8	107.6	36.1	22.7	13.5	28.3	29	29.7	27.2	1471	1739	1098	21446	1696	1187	1334	1427	28.4	7.6	5.9	89.6	35.9	22.8	13.1	28.4	28.7	29.6	27.5	1528	1787	1198	20034	1736	1261	1420	1428	1524.08	57.5	0.25	1.7	632.37	111780	111780	296	224	12	118.34	126.32	919.67	123.32	127.83	683	2180.87	647.767	92.2	16.6667	35.0667	22.68	27.27	31.9	300.4	1989.6	252.367	540.133	105.267	93.3333	37.3667	21.29	26.53	274.5	723.6	79.9213	27.1916	264.523	55.8627	213.597	220.46	13.6157	11.2732	0.380313	0.29708	296.171	301.954	29.5774	38.8495	67.9117	58.1005	48.8629	58.1005	2895	2150.97	0.903161	-854.173	6.46667	2080.21	10153	678	20393	40	167	165	26.1	8.58333	76.6369	43.589	31.6	20.4	11.2	25.8833	25.8167	26.6	25.6333	2188	376	30	69.9105	1025	113	406	141	171	206	47	17423.7	17651	26.2333	25.6667	30.2	30.5	22.3	20.7667	2.8	2.44667	2.532	3.512	171	5.089	5.182	12	4.01	25.6	90.0591	251.754	1791.61	0.749333	0.627185	-3.05e-07	-1.17e-07	3.1872	1.94116	1.81387	1465.85	1071.6	152	40	1.651	46.5	6.2	0.424	7.5	28.7	24.8	1.588	42.2	5.5	7.39	30.2	1	13	10	8	47	200	13	3189	1292	20	39	1	268	23	55	59	49	0	23	38	62.2308	39.2564
IRIS_313-11167	DUBRAJ	IRGC 127343	IND	India	RL	23.2497	87.85	132.854	100.394	33.1496	31.3123	23.2283	25.9843	25.8	8.6	34.3	429.3	36.2	11.1	25	28.7	20.1	30.4	18.1	1323	290	3	98	870	22	225	27	52	262.333	220.909	4.05541	28.9333	29.0333	35.0333	31.6	22.8667	26.5333	26.7712	30.639	20.4678	1354.15	394.525	0.6	98.0949	890.275	17.3269	270.875	38.425	11.298	23.2184	321.099	321.099	42.1723	1354.15	NA	261.099	12.168	31.4412	19.2732	43.3859	22.9272	29.473	784.793	0.745081	1686.58	1490.84	412.817	38.8744	12.8336	26.0408	29.5123	22.1444	30.618	23.2921	0.1219	-0.3639	180	558414	65775.1	6	0.320333	0.368333	0.441	114	7632	0.602498	0.653379	3.1378	5.31926	27.4	15.4	4.4	500.3	45.2	10.6	34.6	30.7	21.3	33.5	20.9	2060	2554	1252	43471	2487	1431	2304	1521	27.3	18.7	4.5	627.9	49.3	8.1	41.2	30.1	20.2	35.3	19.5	1974	2445	1268	40670	2386	1404	2181	1506	26.9	17.7	4.3	601.6	48.9	7.8	41.1	29.6	19.7	34.3	19.2	2023	2485	1283	40265	2424	1448	2227	1527	27.4	15.4	4.4	500.3	45.2	10.6	34.6	29.2	21.9	33.5	20.9	1541	2232	836	49885	2174	948	1604	1024	27.3	18.7	4.5	627.9	49.3	8.1	41.2	29.3	21.1	35.3	19.5	1417	2150	830	47919	2086	903	1402	1007	26.9	17.7	4.3	601.6	48.9	7.8	41.1	29.1	19.8	34.3	19.2	1473	2180	840	49022	2129	932	1507	1000	27.4	15.4	4.4	500.3	45.2	10.6	34.6	29	23.5	33.5	20.9	1023	1945	357	62409	1889	416	905	526	27.3	18.7	4.5	627.9	49.3	8.1	41.2	29.2	30.9	35.3	19.5	859	1896	226	62961	1788	290	622	508	26.9	17.7	4.3	601.6	48.9	7.8	41.1	29.1	27.7	34.3	19.2	922	1936	249	64626	1853	323	787	473	1556.32	71.95	-0.16	11.5	176.06	113940	113940	262	242	12	102.99	102.99	2990.22	166.14	125.08	652	657.967	418.067	133.567	110	54.7	23.46	30.1133	36.8167	266.606	198.033	2644	771.867	79.2667	413.333	37.3667	25.93	29.87	336.2	1131.6	66.3255	91.3123	97.7353	295.61	275.773	209.904	12.298	13.281	0.244313	0.155435	302.494	288.19	58.6903	41.4062	59.3872	66.0121	59.0715	66.0121	614.133	1613.23	0.706408	-1154.39	7.73333	1259.55	65535	32767	65535	18	126	36	26.4167	11.2167	43.6446	432.211	37.5	11.8	25.7	28.9167	20.65	30.7667	20.2667	1330	297	3	101.158	811	33	346	36	36	51.3333	263.667	22572	17767.7	29.4667	29.4667	36.1	33.1667	22.8	25.7333	2.27667	3.28667	2.617	3.074	35	4.791	5.108	23	3.906	26.3	252.165	280.53	1655.96	0.479148	0.541852	1.69e-06	5.97e-07	4.8604	0.964637	0.559493	327.519	836.633	27	23	1.442	23.8	9.8	0.416	7.14	36.6	39.6	1.366	20.4	4	6.84	39.8	0	12	10	8	42	200	2	4685	1458	18	34	9	62	20	88	66	53	0	39	27	NA	NA
IRIS_313-11177	DELI_POCONG	IRGC 127309	IND	Indonesia	NA	-6.96889	110.124	70.8661	72.4409	31.9554	31.6798	23.5958	22.4016	27.3	3.8	64.5	35.4	30.4	24.5	5.9	26.9	27.2	27.8	26.8	2458	496	59	63	1297	199	349	1206	220	74.3333	339.36	4.12574	27.4667	27.2333	29.3	29.6667	25.7	24.8333	27.8494	28.3238	27.3514	2352.9	546.175	22.7	65.1623	1251	149.875	429.8	210.075	9.22051	12.1886	334.192	334.192	70.4057	2352.9	NA	274.192	1.69449	28.6786	26.9841	80.9692	27.2612	27.5409	844.388	0.285331	1699.69	1776.68	38.4596	33.9885	22.6009	11.3877	27.6123	27.4749	35.6067	46.8876	0.163833	-0.177767	225	104512	-19847.7	5	0.453333	0.365	0.492	8	8131	1.43701	2.02559	5.03622	3.96756	27.9	8.8	5.8	118.6	37	21.2	15.8	27.5	27.7	29.4	26.6	2079	2185	1918	8281	2158	1968	2058	2060	27.5	9.6	5.8	136.6	37.2	20.3	16.9	27.4	27.7	29.2	26	2030	2131	1890	7854	2112	1924	2002	2020	27.5	9.2	6.1	117.5	35.9	20.5	15.3	27.5	27.4	29	26.2	2060	2179	1906	8535	2148	1947	2039	2035	27.9	8.8	5.8	118.6	37	21.2	15.8	27.7	28.5	29.4	26.6	1805	1966	1528	14214	1930	1594	1709	1758	27.5	9.6	5.8	136.6	37.2	20.3	16.9	27.4	28.2	29.2	26	1742	1913	1473	14673	1884	1535	1623	1713	27.5	9.2	6.1	117.5	35.9	20.5	15.3	27.3	27.7	29	26.2	1788	1945	1546	13616	1917	1590	1700	1743	27.9	8.8	5.8	118.6	37	21.2	15.8	27.7	28.6	29.4	26.6	1530	1780	1099	22246	1736	1209	1360	1455	27.5	9.6	5.8	136.6	37.2	20.3	16.9	27.2	28.4	29.2	26	1454	1717	1023	23250	1681	1136	1245	1406	27.5	9.2	6.1	117.5	35.9	20.5	15.3	27.3	27.9	29	26.2	1515	1749	1159	20612	1719	1224	1360	1451	1683.78	41.74	0.26	1.55	610.95	116100	116100	301	222	12	135.98	146.39	1229.38	157.54	137.34	704.5	2454.47	447.7	89.0333	23.3333	NA	23.7167	28.1433	32.62	314.24	1892.63	599.467	303.367	98.3	13.3333	NA	22.6933	27.5867	288.767	436.133	87.6378	37.4803	269.192	67.4662	215.298	221.272	13.5948	11.315	0.238875	0.345015	295.904	300.405	16.4297	28.7215	40.3421	57.7491	28.3351	57.7491	2328.67	1945.73	1.23809	-695.847	5.33333	1133.72	11326	756	20951	11	133	15	27.1	9.35	79.9145	57.3268	33.2	21.5	11.7	26.5	27.0333	27.75	26.4833	2214	456	48	65.0438	1035	185	386	1015	16	205	66	17533.7	18405.7	27.3333	26.9	31.8333	31.9333	22.7667	21.8	2.96667	2.67667	2.502	3.665	15	5.237	5.327	12	4.112	25.8	91.8307	253.376	1802.65	0.539704	0.58637	0	0	2.1384	1.86945	2.49519	1075.93	1485.27	239	82	1.37	45	6.44444	0.825556	6.31111	26.5556	28.4444	1.323	34.5	8.4	6.31	30.1	1	13	10	8	48	200	0	3849	1280	21	45	4	251	18	46	57	46	0	27	28	86.7692	209.462
IRIS_313-11178	RUJAK_DANAN	IRGC 128152	IND	Indonesia	NA	-1.22333	100.448	79.6063	70.8661	NA	NA	NA	NA	25.4	3.4	71.1	33.4	28	23.2	4.8	25	26	26	25	4041	475	262	19	1353	822	886	1353	320.333	283.667	648.811	2.92748	25.8	25.5667	27.7	27.5667	23.9667	23.5667	25.8178	26.1562	25.4566	3863.02	614.375	106.15	19.5875	1434.72	583.35	1117.95	851.325	10.3901	6.81456	309.807	309.807	124.691	3863.02	NA	249.807	1.25831	26.3248	25.0665	85.1965	25.7841	25.6556	786.99	0.899563	1736.13	1490.56	21.8921	32.5383	20.3429	12.1954	25.8848	25.7468	74	80.0449	-0.00416667	0.293667	225	34492.7	-14844.3	0	0.649	0.627333	0.68	2	7427	4.33723	4.15958	5.33386	4.96346	28.2	2.8	6.5	38.2	30.4	26.3	4.1	28.6	28	28.6	27.8	2056	2148	1959	5445	2113	1994	2102	2011	27.8	2.7	6.5	38	30	25.9	4	28.2	27.5	28.2	27.4	1985	2057	1921	4208	2036	1944	2028	1959	27.8	2.8	6.2	49.7	30.1	25.6	4.5	28.3	27.4	28.4	27.2	2029	2120	1934	5493	2093	1975	2082	1988	28.2	2.8	6.5	38.2	30.4	26.3	4.1	28.5	28	28.6	27.8	1904	1981	1824	4594	1954	1859	1942	1872	27.8	2.7	6.5	38	30	25.9	4	28.1	27.6	28.2	27.4	1856	1929	1779	4419	1907	1815	1900	1836	27.8	2.8	6.2	49.7	30.1	25.6	4.5	28.3	27.4	28.4	27.2	1885	1972	1803	5221	1949	1832	1939	1849	28.2	2.8	6.5	38.2	30.4	26.3	4.1	28.5	28.2	28.6	27.8	1751	1841	1661	5280	1800	1707	1783	1734	27.8	2.7	6.5	38	30	25.9	4	28	27.7	28.2	27.4	1728	1817	1621	5866	1787	1675	1772	1712	27.8	2.8	6.2	49.7	30.1	25.6	4.5	28.2	27.5	28.4	27.2	1742	1847	1640	6320	1812	1676	1797	1710	1554.09	0	0.55	0.9	1221.43	113616	113616	299	225	12	128.03	124.58	543.23	133.48	126.44	699	2564.6	526.9	100.667	36.6667	NA	21.31	26.3167	31.3767	294.959	1793.13	1898.4	483.967	105.567	40	NA	20.7733	26.03	285.933	1355.27	106.01	72.3885	224.543	191.505	218.391	209.498	14.5778	12.6327	0.400781	0.404442	290.7	290.644	17.9402	31.4733	76.8601	81.0261	47.4059	81.0261	32767	32767	1.83292	-66.44	1.86667	1798.37	15203	1016	18944	255	121	264	25.075	7.4	86.0465	29.8861	29.5	20.9	8.6	24.9167	24.95	25.5	24.7833	3291	373	182	22.533	1061	611	823	724	181	274.333	203.667	17226	16629	25.4667	24.9	29.3333	28.8333	21.6667	21.0667	2.79333	2.62667	2.425	3.274	181	4.999	5.013	5	3.92	24.7	65.5512	253.71	1357.38	NA	NA	0	0	-0.5952	3.86783	3.77034	2163.96	2165.73	1095	270	NA	NA	NA	NA	NA	NA	NA	NA	NA	NA	NA	NA	3	19	15	13	62	200	22	912	834	30	37	9	279	27	74	50	45	0	26	38	46.4615	44.8462
IRIS_313-11179	SI_OMPAN_LAMA	IRGC 127810	IND	Indonesia	NA	1.83278	98.7569	79.0931	67.5376	27.8215	26.811	20.6562	20.3806	23.9	4.2	75.6	31.8	26.9	21.4	5.5	23.6	24.4	24.5	23.6	3907	407	216	19	1221	724	962	1173	347	259.333	495.987	4.36065	24.3333	24.0333	26.6667	26.4	21.9667	21.6667	26.2481	26.7132	25.9462	3483.15	499.725	114.45	20.4273	1191.88	573.55	904.3	771.5	11.175	7.72218	314.987	314.987	110.581	3483.15	NA	254.987	1.21154	26.8975	25.686	86.7744	26.267	26.2445	802.892	0.761384	1816.76	1562.86	26.2104	33.4597	20.5814	12.8783	26.2661	26.2487	81.9886	82.7586	0.026	0.2856	225	35151.5	-111.97	0	0.646333	0.604	0.681	6	7602	5.99837	6.03268	4.80863	4.61713	27.4	5.6	7.6	42.5	31.2	24	7.2	27.6	27.3	27.8	27	2301	2383	2211	5239	2363	2237	2337	2284	26.8	5.6	7.4	41.8	30.6	23.1	7.5	27	26.6	27.2	26.4	2258	2317	2177	4493	2305	2203	2279	2235	27	5.9	7.4	46.1	31.2	23.2	7.9	27.2	26.8	27.5	26.5	2267	2356	2141	6423	2332	2185	2299	2254	27.4	5.6	7.6	42.5	31.2	24	7.2	27.6	27.3	27.8	27	1944	2031	1858	5380	2011	1887	1970	1932	26.8	5.6	7.4	41.8	30.6	23.1	7.5	26.9	26.7	27.2	26.4	1915	2005	1819	5534	1981	1855	1935	1891	27	5.9	7.4	46.1	31.2	23.2	7.9	27.2	26.8	27.5	26.5	1938	2036	1842	5907	2009	1873	1974	1935	27.4	5.6	7.6	42.5	31.2	24	7.2	27.5	27.4	27.8	27	1588	1706	1458	7413	1666	1517	1603	1581	26.8	5.6	7.4	41.8	30.6	23.1	7.5	26.9	26.7	27.2	26.4	1573	1699	1436	7676	1658	1497	1591	1548	27	5.9	7.4	46.1	31.2	23.2	7.9	27.2	26.8	27.5	26.5	1609	1738	1477	7781	1694	1533	1649	1616	1603.59	0	0.49	0.95	951.54	101322	101322	282	189	12	132.31	131.27	612.33	138.89	126.79	614.5	3113.3	536.333	109.933	0	39.4667	21.5667	27.0367	32.56	302.887	1565.37	2646.77	554.8	109.833	0	37.2333	21.2267	26.6967	292.567	1233.87	105.827	85.4331	313.346	237.127	216.226	205.709	14.7869	13.0301	0.379385	0.454036	288.49	291.061	34.2305	23.5868	72.2392	77.1378	53.3012	77.1378	3776.87	3653.7	1.82122	-65.0867	1.8	2140.49	14822	991	18750	48	162	572	24.1458	9.125	89.4608	33.7409	29.4	19.2	10.2	23.85	24.0333	24.5833	23.7667	2967	331	148	26.0803	958	480	805	741	518	268.333	160	17163.3	16278.3	24.6	24.0333	29.3	28.7667	19.8667	19.3	2.64	2.56667	2.477	3.014	517	4.837	4.843	2	3.808	22.6	100.098	253.615	2188.03	0.837148	0.838185	0	0	-0.562	4.38878	4.58836	2362.07	2305.4	1022	239	1.33556	32.8889	6.88889	0.77	5.13333	24.8889	42.2222	1.3	24.2	7.4	5.2	29.1	2	16	13	11	53	194	24	854	1083	20	33	5	394	32	58	49	45	0	25	42	81.6667	27.8205
IRIS_313-11180	SIPULUIK_ARANG	IRGC 128166	IND	Indonesia	NA	-1.22333	100.448	79.6063	70.8661	NA	NA	NA	NA	25.4	3.4	71.1	33.4	28	23.2	4.8	25	26	26	25	4041	475	262	19	1353	822	886	1353	320.333	283.667	648.811	2.92748	25.8	25.5667	27.7	27.5667	23.9667	23.5667	25.8178	26.1562	25.4566	3863.02	614.375	106.15	19.5875	1434.72	583.35	1117.95	851.325	10.3901	6.81456	309.807	309.807	124.691	3863.02	NA	249.807	1.25831	26.3248	25.0665	85.1965	25.7841	25.6556	786.99	0.899563	1736.13	1490.56	21.8921	32.5383	20.3429	12.1954	25.8848	25.7468	74	80.0449	-0.00416667	0.293667	225	34492.7	-14844.3	0	0.649	0.627333	0.68	2	7427	4.33723	4.15958	5.33386	4.96346	28.2	2.8	6.5	38.2	30.4	26.3	4.1	28.6	28	28.6	27.8	2056	2148	1959	5445	2113	1994	2102	2011	27.8	2.7	6.5	38	30	25.9	4	28.2	27.5	28.2	27.4	1985	2057	1921	4208	2036	1944	2028	1959	27.8	2.8	6.2	49.7	30.1	25.6	4.5	28.3	27.4	28.4	27.2	2029	2120	1934	5493	2093	1975	2082	1988	28.2	2.8	6.5	38.2	30.4	26.3	4.1	28.5	28	28.6	27.8	1904	1981	1824	4594	1954	1859	1942	1872	27.8	2.7	6.5	38	30	25.9	4	28.1	27.6	28.2	27.4	1856	1929	1779	4419	1907	1815	1900	1836	27.8	2.8	6.2	49.7	30.1	25.6	4.5	28.3	27.4	28.4	27.2	1885	1972	1803	5221	1949	1832	1939	1849	28.2	2.8	6.5	38.2	30.4	26.3	4.1	28.5	28.2	28.6	27.8	1751	1841	1661	5280	1800	1707	1783	1734	27.8	2.7	6.5	38	30	25.9	4	28	27.7	28.2	27.4	1728	1817	1621	5866	1787	1675	1772	1712	27.8	2.8	6.2	49.7	30.1	25.6	4.5	28.2	27.5	28.4	27.2	1742	1847	1640	6320	1812	1676	1797	1710	1554.09	0	0.55	0.9	1221.43	113616	113616	299	225	12	128.03	124.58	543.23	133.48	126.44	699	2564.6	526.9	100.667	36.6667	NA	21.31	26.3167	31.3767	294.959	1793.13	1898.4	483.967	105.567	40	NA	20.7733	26.03	285.933	1355.27	106.01	72.3885	224.543	191.505	218.391	209.498	14.5778	12.6327	0.400781	0.404442	290.7	290.644	17.9402	31.4733	76.8601	81.0261	47.4059	81.0261	32767	32767	1.83292	-66.44	1.86667	1798.37	15203	1016	18944	255	121	264	25.075	7.4	86.0465	29.8861	29.5	20.9	8.6	24.9167	24.95	25.5	24.7833	3291	373	182	22.533	1061	611	823	724	181	274.333	203.667	17226	16629	25.4667	24.9	29.3333	28.8333	21.6667	21.0667	2.79333	2.62667	2.425	3.274	181	4.999	5.013	5	3.92	24.7	65.5512	253.71	1357.38	NA	NA	0	0	-0.5952	3.86783	3.77034	2163.96	2165.73	1095	270	NA	NA	NA	NA	NA	NA	NA	NA	NA	NA	NA	NA	3	19	15	13	62	200	22	912	834	30	37	9	279	27	74	50	45	0	26	38	46.4615	44.8462
IRIS_313-11181	TAMBA_PERAK	IRGC 128179	IND	Indonesia	NA	1.83278	98.7569	79.0931	67.5376	27.8215	26.811	20.6562	20.3806	23.9	4.2	75.6	31.8	26.9	21.4	5.5	23.6	24.4	24.5	23.6	3907	407	216	19	1221	724	962	1173	347	259.333	495.987	4.36065	24.3333	24.0333	26.6667	26.4	21.9667	21.6667	26.2481	26.7132	25.9462	3483.15	499.725	114.45	20.4273	1191.88	573.55	904.3	771.5	11.175	7.72218	314.987	314.987	110.581	3483.15	NA	254.987	1.21154	26.8975	25.686	86.7744	26.267	26.2445	802.892	0.761384	1816.76	1562.86	26.2104	33.4597	20.5814	12.8783	26.2661	26.2487	81.9886	82.7586	0.026	0.2856	225	35151.5	-111.97	0	0.646333	0.604	0.681	6	7602	5.99837	6.03268	4.80863	4.61713	27.4	5.6	7.6	42.5	31.2	24	7.2	27.6	27.3	27.8	27	2301	2383	2211	5239	2363	2237	2337	2284	26.8	5.6	7.4	41.8	30.6	23.1	7.5	27	26.6	27.2	26.4	2258	2317	2177	4493	2305	2203	2279	2235	27	5.9	7.4	46.1	31.2	23.2	7.9	27.2	26.8	27.5	26.5	2267	2356	2141	6423	2332	2185	2299	2254	27.4	5.6	7.6	42.5	31.2	24	7.2	27.6	27.3	27.8	27	1944	2031	1858	5380	2011	1887	1970	1932	26.8	5.6	7.4	41.8	30.6	23.1	7.5	26.9	26.7	27.2	26.4	1915	2005	1819	5534	1981	1855	1935	1891	27	5.9	7.4	46.1	31.2	23.2	7.9	27.2	26.8	27.5	26.5	1938	2036	1842	5907	2009	1873	1974	1935	27.4	5.6	7.6	42.5	31.2	24	7.2	27.5	27.4	27.8	27	1588	1706	1458	7413	1666	1517	1603	1581	26.8	5.6	7.4	41.8	30.6	23.1	7.5	26.9	26.7	27.2	26.4	1573	1699	1436	7676	1658	1497	1591	1548	27	5.9	7.4	46.1	31.2	23.2	7.9	27.2	26.8	27.5	26.5	1609	1738	1477	7781	1694	1533	1649	1616	1603.59	0	0.49	0.95	951.54	101322	101322	282	189	12	132.31	131.27	612.33	138.89	126.79	614.5	3113.3	536.333	109.933	0	39.4667	21.5667	27.0367	32.56	302.887	1565.37	2646.77	554.8	109.833	0	37.2333	21.2267	26.6967	292.567	1233.87	105.827	85.4331	313.346	237.127	216.226	205.709	14.7869	13.0301	0.379385	0.454036	288.49	291.061	34.2305	23.5868	72.2392	77.1378	53.3012	77.1378	3776.87	3653.7	1.82122	-65.0867	1.8	2140.49	14822	991	18750	48	162	572	24.1458	9.125	89.4608	33.7409	29.4	19.2	10.2	23.85	24.0333	24.5833	23.7667	2967	331	148	26.0803	958	480	805	741	518	268.333	160	17163.3	16278.3	24.6	24.0333	29.3	28.7667	19.8667	19.3	2.64	2.56667	2.477	3.014	517	4.837	4.843	2	3.808	22.6	100.098	253.615	2188.03	0.837148	0.838185	0	0	-0.562	4.38878	4.58836	2362.07	2305.4	1022	239	1.33556	32.8889	6.88889	0.77	5.13333	24.8889	42.2222	1.3	24.2	7.4	5.2	29.1	2	16	13	11	53	194	24	854	1083	20	33	5	394	32	58	49	45	0	25	42	81.6667	27.8205
IRIS_313-11182	CEMPO_CINA	IRGC 128009	IND	Indonesia	NA	-2.69056	119.026	67.4353	64.3937	27.1785	26.3517	20.9318	20.4724	22.2	3.8	72.2	23.1	25.1	19.9	5.2	22.4	22.4	22.6	21.9	2833	325	134	28	960	419	843	875	298	179	757.551	3.63887	22.4	22.1667	24.3	24.1667	20.5333	20.1667	23.4673	23.8709	23.0177	2198.1	382.25	53.475	22.2597	860.725	272.195	488.45	411.075	12.6712	10.9746	281.61	281.61	78.0549	2198.1	NA	221.61	1.35687	24.1232	22.7663	87.5688	23.4696	23.4983	728.101	0.534359	1812.66	1170.99	34.9821	31.9064	17.4364	14.4699	23.5211	23.3713	76.7955	81.6404	-0.0640333	0.00276666	225	23060	5075.87	0	0.460333	0.428	0.524	9	6671	5.74803	6.13145	5.21008	4.84724	28.4	4.9	6.1	70.4	33.4	25.4	8.1	28.3	28.4	29.4	27.8	2254	2330	2183	4640	2304	2206	2255	2228	28.1	5.6	5.8	77.9	33.8	24.2	9.6	28.2	28.3	29.1	27.4	2212	2294	2114	5427	2268	2156	2194	2182	28.2	5.3	6.4	58.9	33.1	24.7	8.4	28.1	28.3	28.9	27.6	2237	2323	2150	5521	2299	2178	2227	2196	28.4	4.9	6.1	70.4	33.4	25.4	8.1	28.2	29.2	29.4	27.8	1903	2014	1748	8300	1982	1783	1824	1923	28.1	5.6	5.8	77.9	33.8	24.2	9.6	28	28.9	29.1	27.4	1837	1965	1632	10852	1937	1689	1715	1863	28.2	5.3	6.4	58.9	33.1	24.7	8.4	28	28.7	28.9	27.6	1888	2002	1699	9360	1975	1767	1811	1893	28.4	4.9	6.1	70.4	33.4	25.4	8.1	28.2	29.2	29.4	27.8	1552	1720	1270	14505	1672	1338	1393	1618	28.1	5.6	5.8	77.9	33.8	24.2	9.6	27.8	29	29.1	27.4	1462	1655	1080	19021	1612	1197	1236	1545	28.2	5.3	6.4	58.9	33.1	24.7	8.4	28	28.7	28.9	27.6	1539	1705	1213	15422	1667	1329	1395	1590	1365.85	2.36	0.43	1.6	826.34	94986	94986	249	182	12	103.07	112.21	966.07	121.04	113.11	568	3418.13	648.467	124.233	320	34.5333	17.6633	23.86	30.0867	236.296	2441.13	2175.97	601.267	130	636.667	35.3333	16.7433	23.21	211.667	1843.17	95.1706	56.4042	288.243	174.911	214.215	203.273	14.7869	12.8627	0.414698	0.405036	289.603	291.481	17.2797	22.7838	73.5081	79.9828	45.3935	79.9828	4468.33	4076.3	1.21106	-353.647	5.33333	2369.27	14336	958	18965	72	121	730	22.5125	7.84167	87.1296	28.9298	27.2	18.2	9	22.65	22.5333	22.8333	22.1833	2521	265	133	22.5989	748	441	559	683	845	249.333	177	16855.3	17372	22.6667	22.3667	26.5667	26.1667	18.7333	18.6	2.40667	2.39333	2.48	2.633	844	4.391	4.41	5	3.477	22.1	4.72441	248.843	2294.14	0.845741	0.840741	9.71e-08	-9.1e-07	0.8388	4.42991	4.60914	2184.81	2320.1	831	197	1.364	37.3	9.3	0.52	5.21	28.1	34.6	1.316	30.1	7	5.03	31.5	3	14	11	9	50	143	46	1076	1174	27	34	7	450	27	45	48	45	0	29	37	56.4359	55.9744
IRIS_313-11183	KETAN_LEMBAYUNGAN	IRGC 132311	JAP	Indonesia	UP	-7.49306	112.429	74.9719	70.7753	31.0367	31.7717	22.3097	21.9423	27.3	5.7	62.1	53.7	32.2	23	9.2	26.7	27.6	28.2	26.7	2122	387	20	77	1127	70	159	1127	226.667	42.3333	379.507	4.82387	27.3	26.9333	29.9667	30.5333	24.6333	23.3	27.7114	28.4597	26.8899	1678.5	366.025	4.925	78.2066	922.325	38.0625	306.725	71.35	8.50157	17.2384	332.55	332.55	50.4735	1678.5	NA	272.55	2.4187	28.9347	26.516	75.5995	27.1007	27.7082	838.677	0.160832	1626.15	1752.96	56.4285	33.7009	22.4554	11.2455	27.7101	27.0683	44.9101	43.9326	0.112967	-0.1055	225	361732	-7373.03	6	0.506667	0.491	0.523	41	8103	1.55073	1.66388	4.85074	3.82677	27.9	12.1	5.8	205.4	41	19.5	21.5	26.9	29.4	30.8	26	2009	2205	1698	16022	2152	1773	1881	2047	27.6	13.8	5.8	229.4	41.8	18.1	23.7	26.4	28.7	30.9	25.5	1964	2154	1664	15323	2098	1740	1874	2013	27.5	13	6	195.4	40.6	18.7	21.9	26.7	29	30.3	25.7	1994	2163	1723	14237	2124	1789	1894	2033	27.9	12.1	5.8	205.4	41	19.5	21.5	26.9	30.1	30.8	26	1675	1909	1292	21730	1875	1358	1444	1718	27.6	13.8	5.8	229.4	41.8	18.1	23.7	26.5	29.8	30.9	25.5	1609	1858	1203	22412	1823	1295	1391	1679	27.5	13	6	195.4	40.6	18.7	21.9	26.5	29.4	30.3	25.7	1658	1889	1294	21407	1862	1352	1441	1722	27.9	12.1	5.8	205.4	41	19.5	21.5	26.9	30.3	30.8	26	1341	1659	842	29250	1614	927	1008	1390	27.6	13.8	5.8	229.4	41.8	18.1	23.7	26.5	30.2	30.9	25.5	1255	1603	696	32168	1572	812	909	1346	27.5	13	6	195.4	40.6	18.7	21.9	26.5	29.7	30.3	25.7	1323	1658	807	30324	1623	898	987	1412	1661.06	62.6	0.06	1.7	470.53	114714	114714	311	220	12	128.46	139.93	1291.65	152.54	136.31	706	1702.77	645.667	82.9667	23.3333	35.9333	23.84	27.9567	32.1367	310.179	1990.8	193.867	534.267	90.6	93.3333	38.4667	22.62	27.14	281.133	481.9	71.1024	22.7822	299.397	49.9102	200.605	211.799	13.6157	11.315	0.308604	0.338333	295.305	300.007	21.6307	40.4537	49.4206	39.7558	35.4796	39.7558	2631.57	1890.57	0.864064	-1069.17	6.93333	1968.93	9357	624	21255	15	126	28	26.825	9.43333	79.2717	51.7643	32.9	21	11.9	26.5833	26.4667	27.4833	26.2667	1722	357	10	90.6834	987	47	184	60	27	181.333	20	17547.3	18397.7	26.8333	26.2667	31.2667	31.2667	22.5	21.2667	2.78333	2.35667	2.362	4.123	27	5.385	5.483	12	4.18	26.6	158.563	253.185	1737.05	0.703889	0.585556	-4.55e-07	1.07e-07	6.6472	1.86523	1.99541	1344.74	1298.8	289	71	1.4045	33.1	7.25	0.4595	7.125	33.8	33.1	1.3445	31.75	5.3	6.705	35.45	1	14	11	9	47	200	0	4162	1308	19	40	0	212	14	30	60	48	0	31	30	NA	NA
IRIS_313-11195	KHAW_KAR_13	IRGC 128344	JAP	Myanmar	NA	18.6836	96.6831	139.813	56.6929	35.9055	27.8215	24.5144	18.1299	27.3	7.1	33.9	228.1	37.8	16.7	21.1	27.5	24.9	30.8	23.4	2149	512	3	106	1494	10	87	15	95.6667	461.667	179.397	5.3481	30.1667	27.6667	35.8333	29.2	24.5333	26.1667	26.0425	28.1831	22.2963	1820.78	472	0	102.937	1167.95	1.89655	201.2	11.6	11.4872	16.2116	312.392	312.392	58.285	1820.78	NA	252.392	7.85274	29.5177	21.665	49.6177	23.3736	26.9841	762.663	1.11024	1694	1462.54	254.66	36.6876	13.5362	23.1513	27.1206	23.1994	63.6067	60.3171	0.1274	0.149	105	5101.79	2264.06	1	0.374333	0.484333	0.635	132	7339	0.963583	1.39903	3.24803	5.96892	26.9	13.6	5.1	267.5	40.8	14	26.8	27.4	25.7	30.2	23.5	1947	2277	1284	32723	2222	1466	1976	1748	26.2	15.4	5.1	322	42	12	30	26.8	25.2	30.3	22.1	1897	2230	1322	31460	2177	1443	1862	1665	26.3	14.9	4.8	321.2	42.1	11.1	31	27	24.2	30.2	22.2	1940	2233	1338	29663	2190	1508	1957	1716	26.9	13.6	5.1	267.5	40.8	14	26.8	26.9	26.5	30.2	23.5	1521	1977	824	41426	1945	968	1412	1261	26.2	15.4	5.1	322	42	12	30	26.4	25.9	30.3	22.1	1478	1940	870	39347	1900	957	1264	1218	26.3	14.9	4.8	321.2	42.1	11.1	31	26.6	25.3	30.2	22.2	1517	1980	901	38917	1933	1000	1365	1256	26.9	13.6	5.1	267.5	40.8	14	26.8	26.9	26.9	30.2	23.5	1096	1739	327	53544	1695	439	847	774	26.2	15.4	5.1	322	42	12	30	26.4	27	30.3	22.1	1059	1690	338	50218	1641	447	666	771	26.3	14.9	4.8	321.2	42.1	11.1	31	26.6	26.5	30.2	22.2	1093	1749	370	51774	1689	455	773	797	1721.84	90.27	0.31	8.2	359.42	117018	117018	306	240	12	130.19	156.15	2890.01	186.77	132.62	722	975.433	420.733	132.733	106.667	46.2333	21.21	27.8233	34.4833	237.128	745.833	3326.53	912.6	67.2	220	26.2667	22.6167	25.95	286.667	2889.17	66.5092	65.0394	107.287	447.421	257.677	185.002	13.7621	14.034	0.350667	0.33292	298.856	286.743	62.9905	43.5897	66.1642	60.7448	64.5947	60.7448	1121.1	4036.2	0.925142	-1048.64	6.53333	2230.26	11522	770	19419	20	81	64	26.8208	10.9583	48.0629	246.313	37.9	15.1	22.8	27.1	25.2833	29.7	23.5	2423	522	2	99.5532	1458	13	390	20	62	130	486	21613	15889.3	29.7	27.1	36.4	30.4667	23	23.7333	2.41333	3.03	2.261	4.101	62	5.108	5.494	24	4.21	24.7	169.488	270.222	2032.5	0.458519	0.729926	3.36e-06	-2.51e-07	2.3488	1.4645	1.38736	548.259	1244.57	534	148	1.401	36.7	3.8	0.491	6.65	32.4	30.9	1.331	31	4.4	6.21	36.3	2	13	10	9	44	199	20	8249	1380	19	28	12	327	28	103	58	51	0	31	41	50.6923	136.821
IRIS_313-11196	DICULA	IRGC 132333	IND	Philippines	RL	15.9906	120.142	104.957	64.9606	34.7113	30.1181	22.9528	22.8609	27.5	4.4	50	95.2	31.7	22.8	8.9	27.5	26.1	28.9	25.9	2322	517	7	92	1480	22	469	41	96.3333	440	443.096	4.1264	28.4	27.8	31.1667	29.7667	25.6	25.8667	26.4088	27.6882	25.1582	2781.52	928.1	0	104.446	1902.65	10.4048	319.975	35.4	9.29174	10.1671	316.879	316.879	87.7788	2781.53	NA	256.879	3.55672	28.2799	24.7232	66.182	25.2767	25.7862	804.107	1.65044	1594.53	1549.23	96.3836	34.0208	19.9811	14.0397	26.1774	25.3821	58.9775	49.3034	0.227667	-0.0253333	225	68351.2	17878.6	1	0.637	0.488	0.656	5	7515	2.3622	2.44135	4.30772	5.56145	29.4	7.4	5	151.3	37.4	22.7	14.7	30.1	28.2	31.2	27.6	2173	2351	1919	13904	2304	1975	2193	2034	29	8.3	4.9	185	37.9	21.2	16.7	29.9	27.2	31.3	26.7	2150	2322	1873	14387	2290	1950	2226	1984	29.2	8.3	5	171	38	21.7	16.3	29.8	27.7	31.4	27.2	2147	2306	1913	12933	2267	1964	2191	1997	29.4	7.4	5	151.3	37.4	22.7	14.7	29.5	28.7	31.2	27.6	1855	2136	1531	21435	2099	1583	1773	1688	29	8.3	4.9	185	37.9	21.2	16.7	29.4	28.2	31.3	26.7	1833	2092	1504	21307	2066	1568	1826	1638	29.2	8.3	5	171	38	21.7	16.3	29.4	28.6	31.4	27.2	1840	2095	1528	20754	2070	1580	1794	1672	29.4	7.4	5	151.3	37.4	22.7	14.7	29.4	29.4	31.2	27.6	1537	1945	1075	31447	1906	1153	1354	1343	29	8.3	4.9	185	37.9	21.2	16.7	29.3	29.2	31.3	26.7	1515	1912	1046	30749	1866	1138	1426	1292	29.2	8.3	5	171	38	21.7	16.3	29.4	29.2	31.4	27.2	1534	1920	1069	31169	1883	1152	1396	1347	1580.21	73.69	0.39	3.35	642.25	117486	117486	306	241	12	116.36	116.36	1775.99	154.25	133.97	726.5	1342.13	467.533	98.2	363.333	43.4	21.44	26.33	31.26	269.953	576.9	5619.53	818.867	72.7333	466.667	29.3333	22.0167	25.6367	288.2	2507.23	83.7795	107.664	149.961	580.191	256.594	206.791	14.2431	13.9294	0.226375	0.206174	299.227	288.02	47.744	33.4899	22.4121	37.7772	35.1986	37.7772	2944.77	3428.7	1.25135	-959.32	6.6	2214.94	10269	684	19451	47	161	38	27.3042	8.95833	65.8701	103.297	34.4	20.8	13.6	27.1667	26.5333	28.7	26.0333	2749	741	7	107.367	1707	36	712	37	62	107.667	564.333	21056	17144.3	28.5333	27.5	33.7667	31.2667	23.3	23.6667	2.62	2.78	2.064	4.492	61	5.229	5.453	19	4.153	26.2	108.071	266.356	2188.63	0.681296	0.771704	-3.03e-07	-3.64e-08	-4.222	2.35876	1.79528	2983	2666.53	323	79	1.423	42	10.3	0.423	5.64	24.2	33.8	1.367	29.3	7.7	5.54	29	2	15	12	10	45	167	39	3403	1310	17	24	14	284	17	41	55	52	0	27	49	217.769	240.308
IRIS_313-11203	GOCHIAGARI	IRGC 128044	IND	Bangladesh	RL	25.9	89.0333	132.808	92.5197	27.7297	28.9239	20.748	25.5249	24.8	7.3	35.3	406.2	32.7	11.9	20.8	28.5	20	28.7	17.7	2262	534	3	101	1526	16	1342	27	116	465.333	426.25	3.89919	26.4667	28.6333	31.5667	30.9	21.4	26.3333	24.8834	28.0091	18.529	2129.82	585.775	0.3	99.0445	1330.75	13.186	801	24.85	10.1746	13.0554	298.351	298.351	71.3865	2129.82	NA	238.351	10.5771	27.8057	17.2286	45.1084	20.3138	28.7749	695.936	1.26337	1474.35	1329.29	417.532	33.633	11.0771	22.5559	28.7972	19.4487	41.9101	31.6404	0.153167	-0.0669667	180	832164	152723	1	0.280667	0.425	0.524	386	6941	1.18863	0.954068	3.29921	5.54173	28.1	16.6	4.8	471.5	45.2	10.8	34.4	30.4	23	33.6	21.9	1898	2544	911	56672	2454	1085	2167	1273	27.4	18	4.6	581.3	47.9	9	39	29.7	22.2	34.5	19.9	1831	2475	969	54636	2417	1092	2014	1368	27.3	17.7	4.7	553.5	46.9	8.8	38.1	29.9	21.6	34.1	20.1	1857	2497	956	56083	2445	1085	2084	1313	28.1	16.6	4.8	471.5	45.2	10.8	34.4	30.1	23.4	33.6	21.9	1380	2191	565	57382	2098	687	1401	844	27.4	18	4.6	581.3	47.9	9	39	29.3	23.7	34.5	19.9	1327	2153	609	56916	2082	692	1253	947	27.3	17.7	4.7	553.5	46.9	8.8	38.1	29.6	23.7	34.1	20.1	1351	2201	578	58680	2111	681	1331	899	28.1	16.6	4.8	471.5	45.2	10.8	34.4	30.1	27.5	33.6	21.9	862	1861	167	64697	1749	219	635	416	27.4	18	4.6	581.3	47.9	9	39	29.3	30	34.5	19.9	823	1862	99	65946	1750	159	492	525	27.3	17.7	4.7	553.5	46.9	8.8	38.1	29.4	29.1	34.1	20.1	844	1928	92	67944	1792	147	579	486	1465.75	82.33	0.35	11.55	326.16	106920	106920	243	260	12	94.84	90.16	2692.88	120.3	128.73	593	1586.73	494.6	114.933	50	44.2667	20.76	26.48	32.2533	234.551	482.6	3815.9	783.667	59.2333	83.3333	35.2	26.3967	29.33	323.833	1592.7	54.9344	80.105	174.976	552.91	256.285	200.295	11.8797	13.281	0.291448	0.210239	298.169	290.686	73.7644	35.8706	83.3055	47.918	78.6481	47.918	1131.47	2164.27	1.00651	-1041.55	7.2	1437.52	6172	411	23049	19	126	43	24.7667	9.75	44.1176	416.879	32.7	10.6	22.1	28.5	19.5333	28.5	18.65	2370	535	3	104.585	1437	23	1437	24	44	125	479	21000.7	16977.3	26.2667	28.4667	31.8333	31.5	20.6667	25.5	2.27667	3.28333	2.518	2.751	42	4.399	4.736	25	3.66	24.5	168.602	285.779	1794.77	0.523111	0.626111	1.17e-06	7.71e-07	11.8616	1.27362	0.990376	1196.63	1312.43	19	4	1.488	25	7.8	0.3615	6.615	27.65	47.35	1.3595	17.8	5.85	6.355	29.35	1	16	12	10	44	200	0	6197	1343	12	22	12	125	16	62	60	52	0	31	47	45.0256	223.564
IRIS_313-11205	KAZALSAIL	IRGC 128075	IND	Bangladesh	RL	22.7	90.3667	124.163	NA	30.1181	27.4541	23.0446	25.0656	25.8	6.1	32.1	343.8	32.5	13.6	18.9	28.4	19.4	29	19.4	2321	468	8	88	1380	25	602	25	137.333	441	315.531	3.4587	28.0333	28.4	31.9333	30.1	24.2	26.7333	25.734	28.102	19.8982	2114.38	528.2	0.825	87.0576	1243.32	18.2727	458.625	34.375	8.92657	13.6288	308.639	308.639	68.5063	2114.38	NA	248.639	10.278	28.8164	18.5384	41.0785	20.58	28.2494	722.61	1.17219	1430.22	1419.82	364.482	34.1288	12.3983	21.7305	28.4446	20.5039	42.0449	27.9775	-0.292167	-0.0284667	180	1.03775e+06	187812	0	0.307667	0.456333	0.527	20	7238	1.35039	1.15087	3.80709	5.82677	28.2	13.4	4.4	367.9	43.2	13.3	29.9	30	24.1	32.4	23.1	2089	2520	1237	42561	2465	1459	2230	1574	28.4	16.3	4.6	479	47	11.5	35.5	30	23.6	34.4	22.1	2033	2446	1261	39385	2405	1459	2199	1570	28.1	15.3	4.4	471.4	46	11.3	34.8	30.7	22.8	33.8	21.8	2068	2472	1320	39256	2427	1477	2199	1618	28.2	13.4	4.4	367.9	43.2	13.3	29.9	29.4	24.5	32.4	23.1	1629	2247	812	52165	2212	954	1561	1124	28.4	16.3	4.6	479	47	11.5	35.5	29.3	25	34.4	22.1	1529	2185	818	49815	2150	932	1498	1109	28.1	15.3	4.4	471.4	46	11.3	34.8	29.3	25.2	33.8	21.8	1582	2225	866	50227	2178	953	1494	1159	28.2	13.4	4.4	367.9	43.2	13.3	29.9	29.4	27.6	32.4	23.1	1169	2020	270	66969	1975	358	891	674	28.4	16.3	4.6	479	47	11.5	35.5	29.2	28.4	34.4	22.1	1025	1942	221	66343	1898	288	796	648	28.1	15.3	4.4	471.4	46	11.3	34.8	29.3	27.6	33.8	21.8	1096	1998	226	67013	1945	311	789	700	1447.66	66.58	0.34	11.3	322.46	112158	112158	257	254	12	101.52	101.52	2519.14	152.05	117.95	642	1369.43	511.267	96.3333	196.667	45.5	23.1733	27.96	32.8067	263.102	444.6	3955.33	839.833	51.4333	83.3333	31.9667	25.8633	28.4133	320.767	1600.8	62.8346	78.6352	120.239	527.411	256.285	184.867	12.4235	13.3229	0.26201	0.165036	298.705	286.474	41.7112	30.5318	66.0894	54.4785	54.0861	54.4785	1364.63	2442.47	1.08828	-904.567	6.53333	1622.54	7342	489	19712	7	126	9	25.8	8.98333	42.7778	364.723	33.2	12.2	21	28.35	20.25	28.7167	20.25	2234	450	8	90.1968	1266	46	797	46	9	138.333	422	21046.3	15952.3	27.9	28.3333	32.8	31.0333	23.0667	25.6667	2.91333	3.34	2.587	2.885	8	4.605	4.908	23	3.772	25.9	155.02	279.05	1768.9	0.58237	0.63063	4.24e-07	1.48e-07	4.012	1.24937	0.709318	1075.52	1071.37	9	17	1.27	35.1	8.1	3.844	7.38	28.2	36.7	1.19	38.9	5.8	6.84	30.8	2	15	12	10	47	200	2	8297	1272	17	28	10	192	22	75	56	49	0	39	34	41.3333	293.769
IRIS_313-11206	KUMRI	IRGC 128092	IND	Bangladesh	RL	25.9	89.0333	132.808	92.5197	27.7297	28.9239	20.748	25.5249	24.8	7.3	35.3	406.2	32.7	11.9	20.8	28.5	20	28.7	17.7	2262	534	3	101	1526	16	1342	27	116	465.333	426.25	3.89919	26.4667	28.6333	31.5667	30.9	21.4	26.3333	24.8834	28.0091	18.529	2129.82	585.775	0.3	99.0445	1330.75	13.186	801	24.85	10.1746	13.0554	298.351	298.351	71.3865	2129.82	NA	238.351	10.5771	27.8057	17.2286	45.1084	20.3138	28.7749	695.936	1.26337	1474.35	1329.29	417.532	33.633	11.0771	22.5559	28.7972	19.4487	41.9101	31.6404	0.153167	-0.0669667	180	832164	152723	1	0.280667	0.425	0.524	386	6941	1.18863	0.954068	3.29921	5.54173	28.1	16.6	4.8	471.5	45.2	10.8	34.4	30.4	23	33.6	21.9	1898	2544	911	56672	2454	1085	2167	1273	27.4	18	4.6	581.3	47.9	9	39	29.7	22.2	34.5	19.9	1831	2475	969	54636	2417	1092	2014	1368	27.3	17.7	4.7	553.5	46.9	8.8	38.1	29.9	21.6	34.1	20.1	1857	2497	956	56083	2445	1085	2084	1313	28.1	16.6	4.8	471.5	45.2	10.8	34.4	30.1	23.4	33.6	21.9	1380	2191	565	57382	2098	687	1401	844	27.4	18	4.6	581.3	47.9	9	39	29.3	23.7	34.5	19.9	1327	2153	609	56916	2082	692	1253	947	27.3	17.7	4.7	553.5	46.9	8.8	38.1	29.6	23.7	34.1	20.1	1351	2201	578	58680	2111	681	1331	899	28.1	16.6	4.8	471.5	45.2	10.8	34.4	30.1	27.5	33.6	21.9	862	1861	167	64697	1749	219	635	416	27.4	18	4.6	581.3	47.9	9	39	29.3	30	34.5	19.9	823	1862	99	65946	1750	159	492	525	27.3	17.7	4.7	553.5	46.9	8.8	38.1	29.4	29.1	34.1	20.1	844	1928	92	67944	1792	147	579	486	1465.75	82.33	0.35	11.55	326.16	106920	106920	243	260	12	94.84	90.16	2692.88	120.3	128.73	593	1586.73	494.6	114.933	50	44.2667	20.76	26.48	32.2533	234.551	482.6	3815.9	783.667	59.2333	83.3333	35.2	26.3967	29.33	323.833	1592.7	54.9344	80.105	174.976	552.91	256.285	200.295	11.8797	13.281	0.291448	0.210239	298.169	290.686	73.7644	35.8706	83.3055	47.918	78.6481	47.918	1131.47	2164.27	1.00651	-1041.55	7.2	1437.52	6172	411	23049	19	126	43	24.7667	9.75	44.1176	416.879	32.7	10.6	22.1	28.5	19.5333	28.5	18.65	2370	535	3	104.585	1437	23	1437	24	44	125	479	21000.7	16977.3	26.2667	28.4667	31.8333	31.5	20.6667	25.5	2.27667	3.28333	2.518	2.751	42	4.399	4.736	25	3.66	24.5	168.602	285.779	1794.77	0.523111	0.626111	1.17e-06	7.71e-07	11.8616	1.27362	0.990376	1196.63	1312.43	19	4	1.488	25	7.8	0.3615	6.615	27.65	47.35	1.3595	17.8	5.85	6.355	29.35	1	16	12	10	44	200	0	6197	1343	12	22	12	125	16	62	60	52	0	31	47	45.0256	223.564
IRIS_313-11207	PAIRJAT	IRGC 128126	IND	Bangladesh	RL	25.9	89.0333	132.808	92.5197	27.7297	28.9239	20.748	25.5249	24.8	7.3	35.3	406.2	32.7	11.9	20.8	28.5	20	28.7	17.7	2262	534	3	101	1526	16	1342	27	116	465.333	426.25	3.89919	26.4667	28.6333	31.5667	30.9	21.4	26.3333	24.8834	28.0091	18.529	2129.82	585.775	0.3	99.0445	1330.75	13.186	801	24.85	10.1746	13.0554	298.351	298.351	71.3865	2129.82	NA	238.351	10.5771	27.8057	17.2286	45.1084	20.3138	28.7749	695.936	1.26337	1474.35	1329.29	417.532	33.633	11.0771	22.5559	28.7972	19.4487	41.9101	31.6404	0.153167	-0.0669667	180	832164	152723	1	0.280667	0.425	0.524	386	6941	1.18863	0.954068	3.29921	5.54173	28.1	16.6	4.8	471.5	45.2	10.8	34.4	30.4	23	33.6	21.9	1898	2544	911	56672	2454	1085	2167	1273	27.4	18	4.6	581.3	47.9	9	39	29.7	22.2	34.5	19.9	1831	2475	969	54636	2417	1092	2014	1368	27.3	17.7	4.7	553.5	46.9	8.8	38.1	29.9	21.6	34.1	20.1	1857	2497	956	56083	2445	1085	2084	1313	28.1	16.6	4.8	471.5	45.2	10.8	34.4	30.1	23.4	33.6	21.9	1380	2191	565	57382	2098	687	1401	844	27.4	18	4.6	581.3	47.9	9	39	29.3	23.7	34.5	19.9	1327	2153	609	56916	2082	692	1253	947	27.3	17.7	4.7	553.5	46.9	8.8	38.1	29.6	23.7	34.1	20.1	1351	2201	578	58680	2111	681	1331	899	28.1	16.6	4.8	471.5	45.2	10.8	34.4	30.1	27.5	33.6	21.9	862	1861	167	64697	1749	219	635	416	27.4	18	4.6	581.3	47.9	9	39	29.3	30	34.5	19.9	823	1862	99	65946	1750	159	492	525	27.3	17.7	4.7	553.5	46.9	8.8	38.1	29.4	29.1	34.1	20.1	844	1928	92	67944	1792	147	579	486	1465.75	82.33	0.35	11.55	326.16	106920	106920	243	260	12	94.84	90.16	2692.88	120.3	128.73	593	1586.73	494.6	114.933	50	44.2667	20.76	26.48	32.2533	234.551	482.6	3815.9	783.667	59.2333	83.3333	35.2	26.3967	29.33	323.833	1592.7	54.9344	80.105	174.976	552.91	256.285	200.295	11.8797	13.281	0.291448	0.210239	298.169	290.686	73.7644	35.8706	83.3055	47.918	78.6481	47.918	1131.47	2164.27	1.00651	-1041.55	7.2	1437.52	6172	411	23049	19	126	43	24.7667	9.75	44.1176	416.879	32.7	10.6	22.1	28.5	19.5333	28.5	18.65	2370	535	3	104.585	1437	23	1437	24	44	125	479	21000.7	16977.3	26.2667	28.4667	31.8333	31.5	20.6667	25.5	2.27667	3.28333	2.518	2.751	42	4.399	4.736	25	3.66	24.5	168.602	285.779	1794.77	0.523111	0.626111	1.17e-06	7.71e-07	11.8616	1.27362	0.990376	1196.63	1312.43	19	4	1.488	25	7.8	0.3615	6.615	27.65	47.35	1.3595	17.8	5.85	6.355	29.35	1	16	12	10	44	200	0	6197	1343	12	22	12	125	16	62	60	52	0	31	47	45.0256	223.564
IRIS_313-11208	PARIJAT	IRGC 128129	IND	Bangladesh	RL	22.2989	90.4406	124.163	NA	31.2205	27.7297	22.9528	25.3412	26.1	4.4	28.8	304.3	31.3	16	15.3	28.3	20.4	29	20.4	2678	577	8	92	1676	26	636	26	141.667	528.667	309.277	3.0354	28.0667	28.3	30.7333	29.6667	25.4	27	25.8022	28.1695	20.3569	2153.95	531	0.875	87.322	1263	21.7778	510.3	36.35	8.32915	13.3889	309.471	309.471	69.6011	2153.95	NA	249.471	9.79493	28.8391	19.0442	41.0296	21.0788	28.0396	721.845	1.20711	1388.93	1427.87	340.075	33.3413	13.041	20.3003	28.2268	20.9956	37.0337	26.0899	-0.292167	-0.0284667	180	1093231	168610	0	0.307667	0.456333	0.527	11	7288	0.980898	0.960433	3.67169	6	28.3	12.4	4.4	352.9	42.2	14.1	28	30.3	24.3	32.3	23.4	2164	2552	1421	37443	2489	1603	2315	1701	28.5	15	4.6	443.1	45.3	12.5	32.9	30.4	23.9	33.9	22.6	2109	2488	1438	34875	2433	1599	2265	1696	28.2	14.2	4.4	442.3	44.5	12.2	32.3	30.5	23.2	33.5	22.2	2141	2504	1466	35185	2454	1606	2289	1733	28.3	12.4	4.4	352.9	42.2	14.1	28	29.5	24.8	32.3	23.4	1666	2244	892	49357	2208	1018	1618	1180	28.5	15	4.6	443.1	45.3	12.5	32.9	29.6	25	33.9	22.6	1573	2174	893	47391	2144	995	1561	1155	28.2	14.2	4.4	442.3	44.5	12.2	32.3	29.5	25.3	33.5	22.2	1619	2214	937	47644	2169	1014	1578	1207	28.3	12.4	4.4	352.9	42.2	14.1	28	29.5	27.8	32.3	23.4	1167	2001	265	66432	1956	348	921	659	28.5	15	4.6	443.1	45.3	12.5	32.9	29.6	28.2	33.9	22.6	1036	1916	225	65567	1878	291	857	614	28.2	14.2	4.4	442.3	44.5	12.2	32.3	29.5	27	33.5	22.2	1098	1973	236	65697	1911	310	868	682	1398.9	64.12	0.49	10.45	435.72	112068	112068	258	256	12	100.35	100.35	2140.81	142.8	114.06	650	1300.47	494.367	87.2	93.3333	45.5	23.56	27.8967	32.28	267.793	404.567	4963.57	838.367	49.7	216.667	31.6333	25.7333	28.1967	321.533	1741.83	64.3045	77.7165	120.828	564.758	258.605	185.138	12.4863	13.3647	0.229729	0.142312	299.547	285.404	32.5844	26.3663	64.5809	69.0964	48.7603	69.0964	1233.97	2255.57	1.40085	-887.447	6.46667	1389.61	8032	535	19084	6	126	7	25.9417	8.8	42.7184	357.14	33.1	12.5	20.6	28.4333	20.5333	28.8167	20.5333	2707	597	9	99.0257	1661	47	910	47	6	133.667	553.667	21108.3	16044.3	28.0667	28.4667	32.8333	31.0667	23.3	25.8	2.93	3.34333	2.568	2.978	5	4.646	4.958	23	3.813	26.2	143.799	278.859	1778.64	0.451556	0.498185	4.24e-07	1.48e-07	4.012	1.29893	0.595582	1122.04	931.667	142	38	1.465	26	6.6	0.423	6.78	36.9	37.1	1.342	22	5.1	6.46	40.9	1	14	11	9	46	200	2	8473	1325	16	35	7	88	20	88	57	50	0	40	25	232.436	303.154
IRIS_313-11209	VADAI	IRGC 135806	IND	Bangladesh	DW	25.9	89.0333	132.808	92.5197	27.7297	28.9239	20.748	25.5249	24.8	7.3	35.3	406.2	32.7	11.9	20.8	28.5	20	28.7	17.7	2262	534	3	101	1526	16	1342	27	116	465.333	426.25	3.89919	26.4667	28.6333	31.5667	30.9	21.4	26.3333	24.8834	28.0091	18.529	2129.82	585.775	0.3	99.0445	1330.75	13.186	801	24.85	10.1746	13.0554	298.351	298.351	71.3865	2129.82	NA	238.351	10.5771	27.8057	17.2286	45.1084	20.3138	28.7749	695.936	1.26337	1474.35	1329.29	417.532	33.633	11.0771	22.5559	28.7972	19.4487	41.9101	31.6404	0.153167	-0.0669667	180	832164	152723	1	0.280667	0.425	0.524	386	6941	1.18863	0.954068	3.29921	5.54173	28.1	16.6	4.8	471.5	45.2	10.8	34.4	30.4	23	33.6	21.9	1898	2544	911	56672	2454	1085	2167	1273	27.4	18	4.6	581.3	47.9	9	39	29.7	22.2	34.5	19.9	1831	2475	969	54636	2417	1092	2014	1368	27.3	17.7	4.7	553.5	46.9	8.8	38.1	29.9	21.6	34.1	20.1	1857	2497	956	56083	2445	1085	2084	1313	28.1	16.6	4.8	471.5	45.2	10.8	34.4	30.1	23.4	33.6	21.9	1380	2191	565	57382	2098	687	1401	844	27.4	18	4.6	581.3	47.9	9	39	29.3	23.7	34.5	19.9	1327	2153	609	56916	2082	692	1253	947	27.3	17.7	4.7	553.5	46.9	8.8	38.1	29.6	23.7	34.1	20.1	1351	2201	578	58680	2111	681	1331	899	28.1	16.6	4.8	471.5	45.2	10.8	34.4	30.1	27.5	33.6	21.9	862	1861	167	64697	1749	219	635	416	27.4	18	4.6	581.3	47.9	9	39	29.3	30	34.5	19.9	823	1862	99	65946	1750	159	492	525	27.3	17.7	4.7	553.5	46.9	8.8	38.1	29.4	29.1	34.1	20.1	844	1928	92	67944	1792	147	579	486	1465.75	82.33	0.35	11.55	326.16	106920	106920	243	260	12	94.84	90.16	2692.88	120.3	128.73	593	1586.73	494.6	114.933	50	44.2667	20.76	26.48	32.2533	234.551	482.6	3815.9	783.667	59.2333	83.3333	35.2	26.3967	29.33	323.833	1592.7	54.9344	80.105	174.976	552.91	256.285	200.295	11.8797	13.281	0.291448	0.210239	298.169	290.686	73.7644	35.8706	83.3055	47.918	78.6481	47.918	1131.47	2164.27	1.00651	-1041.55	7.2	1437.52	6172	411	23049	19	126	43	24.7667	9.75	44.1176	416.879	32.7	10.6	22.1	28.5	19.5333	28.5	18.65	2370	535	3	104.585	1437	23	1437	24	44	125	479	21000.7	16977.3	26.2667	28.4667	31.8333	31.5	20.6667	25.5	2.27667	3.28333	2.518	2.751	42	4.399	4.736	25	3.66	24.5	168.602	285.779	1794.77	0.523111	0.626111	1.17e-06	7.71e-07	11.8616	1.27362	0.990376	1196.63	1312.43	19	4	1.488	25	7.8	0.3615	6.615	27.65	47.35	1.3595	17.8	5.85	6.355	29.35	1	16	12	10	44	200	0	6197	1343	12	22	12	125	16	62	60	52	0	31	47	45.0256	223.564
IRIS_313-11211	KADAMSAIL	IRGC 128063	IND	Bangladesh	RL	24.6592	88.6753	129.626	103.15	29.7507	29.1995	22.0341	25.9843	25.2	8.1	34.1	434.2	34.4	10.8	23.6	29	19.8	29.2	17.4	1485	338	5	96	936	23	653	29	68	287.667	254.561	3.89704	27.6333	29	33.2667	31.4333	22.0667	26.5	25.9893	28.6313	19.5849	1554.68	420.95	0.625	96.2563	966.425	15.5909	324.4	26.8	10.5344	18.9383	311.662	311.662	49.8833	1554.68	NA	251.662	11.1352	29.443	18.3078	43.458	21.3168	29.1265	746.71	0.873565	1562	1427.54	409.22	36.4611	12.2206	24.2405	29.3	20.5154	40.7865	25.2584	-0.0272	-0.219567	180	895962	181496	6	0.280667	0.425	0.524	277	7333	0.972954	0.842205	3.10961	5.51897	28	15.3	4.4	497.4	46	11.3	34.7	30.5	22.2	34.1	21.5	2027	2571	1139	48176	2496	1325	2268	1483	27.9	17.7	4.4	612.1	49.3	9.3	40	29.6	21.5	35.5	20.1	1929	2498	1151	48235	2441	1267	2106	1445	27.6	17.1	4.3	591.5	48.4	8.6	39.8	29.6	20.5	34.9	19.9	1974	2501	1192	46534	2446	1315	2173	1465	28	15.3	4.4	497.4	46	11.3	34.7	29.5	23	34.1	21.5	1512	2254	777	52991	2192	887	1498	1050	27.9	17.7	4.4	612.1	49.3	9.3	40	29.6	23.3	35.5	20.1	1405	2193	759	53838	2132	823	1314	1013	27.6	17.1	4.3	591.5	48.4	8.6	39.8	29.5	21.9	34.9	19.9	1451	2224	773	54187	2167	854	1413	1011	28	15.3	4.4	497.4	46	11.3	34.7	29.4	29.5	34.1	21.5	997	1963	258	65607	1903	325	728	616	27.9	17.7	4.4	612.1	49.3	9.3	40	29.6	31.8	35.5	20.1	881	1932	122	67135	1827	202	523	582	27.6	17.1	4.3	591.5	48.4	8.6	39.8	29.4	30	34.9	19.9	928	1983	140	69301	1901	210	652	556	1532.32	73.86	-0.06	11	201.04	111132	111132	251	255	12	98.91	93.65	3140.8	149	131.31	623	957.967	470.867	124.133	63.3333	49.3	22.3233	28.4967	34.7367	245.146	271.833	2807.57	783.833	63.5	276.667	35.9667	26.4967	29.65	327.667	1246.77	58.4252	88.3727	87.1382	313.865	267.267	208.957	11.9216	13.1346	0.268958	0.155703	300.329	290.197	60.0197	17.7379	67.3601	56.2418	63.7086	56.2418	1406.6	1571.07	0.659553	-1148.59	8.06667	1288.08	7072	471	21049	12	126	15	25.5042	10.1083	42.1181	442.403	35	11	24	29.0833	19.8833	29.2	18.9333	1469	323	2	99.134	857	30	726	31	15	65.6667	285.667	22245	17082.7	27.5667	29.1	33.8333	32.2	21.3667	25.9667	2.27333	3.32	2.554	2.929	15	4.605	4.928	24	3.772	26	247.441	283.202	1654.77	0.497074	0.420333	1.42e-06	8.34e-07	8.1908	0.959364	0.624016	804.185	705.2	0	0	1.27	35.1	8.1	3.844	7.38	28.2	36.7	1.19	38.9	5.8	6.84	30.8	1	14	11	10	44	200	1	5245	1383	15	33	5	46	13	50	65	55	0	40	26	38.6154	264.974
IRIS_313-11212	KALOBONA	IRGC 132309	IND	Bangladesh	DW	24.9103	88.7556	129.626	103.15	29.1995	30.4856	22.0341	25.8005	25.1	8	34.4	432.3	34	10.8	23.2	28.8	19.7	29	17.3	1557	358	5	96	995	23	704	25	73.6667	301.333	281.88	3.84869	27.3333	28.9	32.8667	31.3333	21.8333	26.4667	25.9893	28.6313	19.5849	1554.68	420.95	0.625	96.2563	966.425	15.5909	324.4	26.8	10.5344	18.9383	311.662	311.662	49.8833	1554.68	NA	251.662	11.1352	29.443	18.3078	43.458	21.3168	29.1265	746.71	0.873565	1562	1427.54	409.22	36.4611	12.2206	24.2405	29.3	20.5154	45.0787	27.7528	-0.0272	-0.219567	180	984225	199506	6	0.280667	0.425	0.524	303	7333	1.08661	0.800315	3.12992	5.30852	27.7	16.1	4.5	523.4	46.1	10.1	36	30.4	21.8	33.9	20.8	1998	2554	1088	49578	2477	1276	2245	1468	27.4	18.5	4.5	633.8	49.3	7.9	41.4	29.7	21	35.3	19.3	1896	2492	1098	49829	2427	1217	2070	1431	27.2	17.9	4.4	609.5	48.2	7.5	40.7	29.9	20.2	34.7	19.3	1939	2503	1154	48402	2437	1270	2140	1444	27.7	16.1	4.5	523.4	46.1	10.1	36	29.5	22.4	33.9	20.8	1473	2228	726	53784	2165	833	1480	1003	27.4	18.5	4.5	633.8	49.3	7.9	41.4	29.4	22.6	35.3	19.3	1371	2179	709	54681	2111	779	1292	980	27.2	17.9	4.4	609.5	48.2	7.5	40.7	29.3	21.2	34.7	19.3	1413	2213	732	55273	2148	805	1390	967	27.7	16.1	4.5	523.4	46.1	10.1	36	29.4	29	33.9	20.8	949	1937	242	65470	1867	306	715	539	27.4	18.5	4.5	633.8	49.3	7.9	41.4	29.5	31.3	35.3	19.3	847	1915	110	66892	1801	188	515	528	27.2	17.9	4.4	609.5	48.2	7.5	40.7	29.3	29.8	34.7	19.3	887	1973	126	69073	1871	194	639	490	1510.81	72.33	0.02	11.05	215.2	110340	110340	249	255	12	97.7	92.28	3061.8	146.56	129.76	617	957.967	470.867	124.133	63.3333	49.3	22.3233	28.4967	34.7367	245.146	271.833	2807.57	783.833	63.5	276.667	35.9667	26.4967	29.65	327.667	1246.77	57.5066	86.7192	104.346	347.173	264.637	206.791	11.9216	13.1346	0.28675	0.191543	298.778	290.855	66.6628	33.8143	79.3292	71.3196	72.9637	71.3196	1382.23	1782.1	0.689147	-1136.51	8.13333	1288.08	6378	425	21650	13	126	20	25.2875	10.2583	42.9219	439.882	34.6	10.7	23.9	28.9667	19.65	28.9833	18.8167	1534	317	2	99.4759	891	28	749	30	21	69	297	22098	16950	27.3667	28.9333	33.5	32.1	21.1667	25.8333	2.27333	3.31333	2.562	2.866	21	4.555	4.878	24	3.737	25.8	212.303	283.632	1742.03	0.503222	0.524222	1.42e-06	8.34e-07	8.1908	1.00787	0.794619	1012.33	1058.23	40	11	1.483	29.5	6.7	0.392	6.5	33.3	37.2	1.37	22.9	6.5	6.2	37.1	1	14	11	9	44	200	1	5050	1378	16	30	8	69	14	56	63	51	0	41	30	NA	NA
IRIS_313-11219	BLACK_28-564	IRGC 127998	IND	Bangladesh	RL	23.6117	90.3397	124.606	94.4882	30.5774	27.4541	22.5853	25.9843	25.5	7.5	34.3	384.8	33.5	11.6	21.9	28.6	18.4	28.9	18.4	2016	386	7	82	1132	23	981	23	153	354.333	308.92	3.89024	27.7333	28.6333	32.7333	30.8	22.7667	26.4667	25.8342	28.0141	19.9177	2008.68	489.8	0.275	82.8647	1136.97	18.122	555.35	34.275	9.08063	14.3129	309.842	309.842	64.8291	2008.67	NA	249.842	10.2762	28.7499	18.4737	41.2509	20.658	28.286	728.527	1.09644	1440.1	1425.03	372.542	34.5158	12.5027	22.0131	28.6777	20.4824	37.2472	29.4382	-0.384833	-0.00563333	180	687844	111971	5	0.307667	0.456333	0.527	101	7264	1.15269	1.05031	3.68315	6	28.5	13.1	4.6	350.9	43	14.9	28.1	29.9	24.5	32.6	23.8	2054	2519	1244	43815	2469	1413	2184	1553	28.7	15.5	4.6	450.9	46.9	13.5	33.4	29.5	24	34.4	22.9	1993	2461	1314	39988	2412	1431	2159	1557	28.4	14.8	4.4	446.9	46.5	12.9	33.6	30.1	23.3	34	22.6	2024	2453	1300	40201	2415	1425	2174	1585	28.5	13.1	4.6	350.9	43	14.9	28.1	29.5	25.4	32.6	23.8	1595	2247	826	52794	2201	929	1495	1126	28.7	15.5	4.6	450.9	46.9	13.5	33.4	29.1	26.3	34.4	22.9	1491	2189	852	50426	2142	909	1421	1109	28.4	14.8	4.4	446.9	46.5	12.9	33.6	29.3	25.2	34	22.6	1541	2213	839	51372	2167	918	1462	1140	28.5	13.1	4.6	350.9	43	14.9	28.1	29.4	28.4	32.6	23.8	1136	1992	262	66823	1949	351	807	699	28.7	15.5	4.6	450.9	46.9	13.5	33.4	29.1	31.3	34.4	22.9	989	1941	189	66756	1880	265	683	660	28.4	14.8	4.4	446.9	46.5	12.9	33.6	29.2	29.1	34	22.6	1058	1994	190	68608	1936	271	749	695	1443.51	63.66	0.26	10.15	300.72	112482	112482	258	251	12	100.6	100.6	2487.12	149.92	119.16	645	1796.2	527.067	99.6667	130	45.5667	22.97	27.9367	32.9367	253.079	516.733	3676.73	831.467	52.3	386.667	33.1333	26.2433	28.8367	321.067	1464.2	63.7533	89.2913	147.98	428.243	258.296	198.265	12.1935	13.281	0.265031	0.239797	299.095	289.976	35.6023	26.7413	37.1649	62.053	36.4417	62.053	1705.4	2244.67	1.02095	-849.313	6.4	1296.02	7333	489	19396	6	126	8	25.575	9.28333	42.3896	390.545	33.4	11.5	21.9	28.5	19.6167	28.5333	19.6167	2121	405	6	84.5715	1078	40	1058	40	7	172.333	359.333	21266	16839	27.5667	28.5333	32.8	31.2667	22.4	25.7333	2.65	3.25667	2.581	2.85	6	4.594	4.892	23	3.764	25.7	300.591	280.959	1769.84	0.518037	0.627556	1.6e-06	3.24e-07	9.4256	1.22406	0.790245	795.519	953.1	60	17	1.465	26	6.6	0.423	6.78	36.9	37.1	1.342	22	5.1	6.46	40.9	1	15	12	10	46	200	0	7646	1314	17	33	9	121	14	44	60	50	0	40	28	42.7179	229.513
IRIS_313-11220	CHITRAJ_14-134	IRGC 128015	IND	Bangladesh	RL	23.6117	90.3397	124.606	94.4882	30.5774	27.4541	22.5853	25.9843	25.5	7.5	34.3	384.8	33.5	11.6	21.9	28.6	18.4	28.9	18.4	2016	386	7	82	1132	23	981	23	153	354.333	308.92	3.89024	27.7333	28.6333	32.7333	30.8	22.7667	26.4667	25.8342	28.0141	19.9177	2008.68	489.8	0.275	82.8647	1136.97	18.122	555.35	34.275	9.08063	14.3129	309.842	309.842	64.8291	2008.67	NA	249.842	10.2762	28.7499	18.4737	41.2509	20.658	28.286	728.527	1.09644	1440.1	1425.03	372.542	34.5158	12.5027	22.0131	28.6777	20.4824	37.2472	29.4382	-0.384833	-0.00563333	180	687844	111971	5	0.307667	0.456333	0.527	101	7264	1.15269	1.05031	3.68315	6	28.5	13.1	4.6	350.9	43	14.9	28.1	29.9	24.5	32.6	23.8	2054	2519	1244	43815	2469	1413	2184	1553	28.7	15.5	4.6	450.9	46.9	13.5	33.4	29.5	24	34.4	22.9	1993	2461	1314	39988	2412	1431	2159	1557	28.4	14.8	4.4	446.9	46.5	12.9	33.6	30.1	23.3	34	22.6	2024	2453	1300	40201	2415	1425	2174	1585	28.5	13.1	4.6	350.9	43	14.9	28.1	29.5	25.4	32.6	23.8	1595	2247	826	52794	2201	929	1495	1126	28.7	15.5	4.6	450.9	46.9	13.5	33.4	29.1	26.3	34.4	22.9	1491	2189	852	50426	2142	909	1421	1109	28.4	14.8	4.4	446.9	46.5	12.9	33.6	29.3	25.2	34	22.6	1541	2213	839	51372	2167	918	1462	1140	28.5	13.1	4.6	350.9	43	14.9	28.1	29.4	28.4	32.6	23.8	1136	1992	262	66823	1949	351	807	699	28.7	15.5	4.6	450.9	46.9	13.5	33.4	29.1	31.3	34.4	22.9	989	1941	189	66756	1880	265	683	660	28.4	14.8	4.4	446.9	46.5	12.9	33.6	29.2	29.1	34	22.6	1058	1994	190	68608	1936	271	749	695	1443.51	63.66	0.26	10.15	300.72	112482	112482	258	251	12	100.6	100.6	2487.12	149.92	119.16	645	1796.2	527.067	99.6667	130	45.5667	22.97	27.9367	32.9367	253.079	516.733	3676.73	831.467	52.3	386.667	33.1333	26.2433	28.8367	321.067	1464.2	63.7533	89.2913	147.98	428.243	258.296	198.265	12.1935	13.281	0.265031	0.239797	299.095	289.976	35.6023	26.7413	37.1649	62.053	36.4417	62.053	1705.4	2244.67	1.02095	-849.313	6.4	1296.02	7333	489	19396	6	126	8	25.575	9.28333	42.3896	390.545	33.4	11.5	21.9	28.5	19.6167	28.5333	19.6167	2121	405	6	84.5715	1078	40	1058	40	7	172.333	359.333	21266	16839	27.5667	28.5333	32.8	31.2667	22.4	25.7333	2.65	3.25667	2.581	2.85	6	4.594	4.892	23	3.764	25.7	300.591	280.959	1769.84	0.518037	0.627556	1.6e-06	3.24e-07	9.4256	1.22406	0.790245	795.519	953.1	60	17	1.465	26	6.6	0.423	6.78	36.9	37.1	1.342	22	5.1	6.46	40.9	1	15	12	10	46	200	0	7646	1314	17	33	9	121	14	44	60	50	0	40	28	42.7179	229.513
IRIS_313-11222	DUDHSWAR_15-157	IRGC 132308	IND	Bangladesh	RL	23.6117	90.3397	124.606	94.4882	30.5774	27.4541	22.5853	25.9843	25.5	7.5	34.3	384.8	33.5	11.6	21.9	28.6	18.4	28.9	18.4	2016	386	7	82	1132	23	981	23	153	354.333	308.92	3.89024	27.7333	28.6333	32.7333	30.8	22.7667	26.4667	25.8342	28.0141	19.9177	2008.68	489.8	0.275	82.8647	1136.97	18.122	555.35	34.275	9.08063	14.3129	309.842	309.842	64.8291	2008.67	NA	249.842	10.2762	28.7499	18.4737	41.2509	20.658	28.286	728.527	1.09644	1440.1	1425.03	372.542	34.5158	12.5027	22.0131	28.6777	20.4824	37.2472	29.4382	-0.384833	-0.00563333	180	687844	111971	5	0.307667	0.456333	0.527	101	7264	1.15269	1.05031	3.68315	6	28.5	13.1	4.6	350.9	43	14.9	28.1	29.9	24.5	32.6	23.8	2054	2519	1244	43815	2469	1413	2184	1553	28.7	15.5	4.6	450.9	46.9	13.5	33.4	29.5	24	34.4	22.9	1993	2461	1314	39988	2412	1431	2159	1557	28.4	14.8	4.4	446.9	46.5	12.9	33.6	30.1	23.3	34	22.6	2024	2453	1300	40201	2415	1425	2174	1585	28.5	13.1	4.6	350.9	43	14.9	28.1	29.5	25.4	32.6	23.8	1595	2247	826	52794	2201	929	1495	1126	28.7	15.5	4.6	450.9	46.9	13.5	33.4	29.1	26.3	34.4	22.9	1491	2189	852	50426	2142	909	1421	1109	28.4	14.8	4.4	446.9	46.5	12.9	33.6	29.3	25.2	34	22.6	1541	2213	839	51372	2167	918	1462	1140	28.5	13.1	4.6	350.9	43	14.9	28.1	29.4	28.4	32.6	23.8	1136	1992	262	66823	1949	351	807	699	28.7	15.5	4.6	450.9	46.9	13.5	33.4	29.1	31.3	34.4	22.9	989	1941	189	66756	1880	265	683	660	28.4	14.8	4.4	446.9	46.5	12.9	33.6	29.2	29.1	34	22.6	1058	1994	190	68608	1936	271	749	695	1443.51	63.66	0.26	10.15	300.72	112482	112482	258	251	12	100.6	100.6	2487.12	149.92	119.16	645	1796.2	527.067	99.6667	130	45.5667	22.97	27.9367	32.9367	253.079	516.733	3676.73	831.467	52.3	386.667	33.1333	26.2433	28.8367	321.067	1464.2	63.7533	89.2913	147.98	428.243	258.296	198.265	12.1935	13.281	0.265031	0.239797	299.095	289.976	35.6023	26.7413	37.1649	62.053	36.4417	62.053	1705.4	2244.67	1.02095	-849.313	6.4	1296.02	7333	489	19396	6	126	8	25.575	9.28333	42.3896	390.545	33.4	11.5	21.9	28.5	19.6167	28.5333	19.6167	2121	405	6	84.5715	1078	40	1058	40	7	172.333	359.333	21266	16839	27.5667	28.5333	32.8	31.2667	22.4	25.7333	2.65	3.25667	2.581	2.85	6	4.594	4.892	23	3.764	25.7	300.591	280.959	1769.84	0.518037	0.627556	1.6e-06	3.24e-07	9.4256	1.22406	0.790245	795.519	953.1	60	17	1.465	26	6.6	0.423	6.78	36.9	37.1	1.342	22	5.1	6.46	40.9	1	15	12	10	46	200	0	7646	1314	17	33	9	121	14	44	60	50	0	40	28	42.7179	229.513
IRIS_313-11224	PATNAI_31-679	IRGC 128130	IND	Bangladesh	RL	23.6117	90.3397	124.606	94.4882	30.5774	27.4541	22.5853	25.9843	25.5	7.5	34.3	384.8	33.5	11.6	21.9	28.6	18.4	28.9	18.4	2016	386	7	82	1132	23	981	23	153	354.333	308.92	3.89024	27.7333	28.6333	32.7333	30.8	22.7667	26.4667	25.8342	28.0141	19.9177	2008.68	489.8	0.275	82.8647	1136.97	18.122	555.35	34.275	9.08063	14.3129	309.842	309.842	64.8291	2008.67	NA	249.842	10.2762	28.7499	18.4737	41.2509	20.658	28.286	728.527	1.09644	1440.1	1425.03	372.542	34.5158	12.5027	22.0131	28.6777	20.4824	37.2472	29.4382	-0.384833	-0.00563333	180	687844	111971	5	0.307667	0.456333	0.527	101	7264	1.15269	1.05031	3.68315	6	28.5	13.1	4.6	350.9	43	14.9	28.1	29.9	24.5	32.6	23.8	2054	2519	1244	43815	2469	1413	2184	1553	28.7	15.5	4.6	450.9	46.9	13.5	33.4	29.5	24	34.4	22.9	1993	2461	1314	39988	2412	1431	2159	1557	28.4	14.8	4.4	446.9	46.5	12.9	33.6	30.1	23.3	34	22.6	2024	2453	1300	40201	2415	1425	2174	1585	28.5	13.1	4.6	350.9	43	14.9	28.1	29.5	25.4	32.6	23.8	1595	2247	826	52794	2201	929	1495	1126	28.7	15.5	4.6	450.9	46.9	13.5	33.4	29.1	26.3	34.4	22.9	1491	2189	852	50426	2142	909	1421	1109	28.4	14.8	4.4	446.9	46.5	12.9	33.6	29.3	25.2	34	22.6	1541	2213	839	51372	2167	918	1462	1140	28.5	13.1	4.6	350.9	43	14.9	28.1	29.4	28.4	32.6	23.8	1136	1992	262	66823	1949	351	807	699	28.7	15.5	4.6	450.9	46.9	13.5	33.4	29.1	31.3	34.4	22.9	989	1941	189	66756	1880	265	683	660	28.4	14.8	4.4	446.9	46.5	12.9	33.6	29.2	29.1	34	22.6	1058	1994	190	68608	1936	271	749	695	1443.51	63.66	0.26	10.15	300.72	112482	112482	258	251	12	100.6	100.6	2487.12	149.92	119.16	645	1796.2	527.067	99.6667	130	45.5667	22.97	27.9367	32.9367	253.079	516.733	3676.73	831.467	52.3	386.667	33.1333	26.2433	28.8367	321.067	1464.2	63.7533	89.2913	147.98	428.243	258.296	198.265	12.1935	13.281	0.265031	0.239797	299.095	289.976	35.6023	26.7413	37.1649	62.053	36.4417	62.053	1705.4	2244.67	1.02095	-849.313	6.4	1296.02	7333	489	19396	6	126	8	25.575	9.28333	42.3896	390.545	33.4	11.5	21.9	28.5	19.6167	28.5333	19.6167	2121	405	6	84.5715	1078	40	1058	40	7	172.333	359.333	21266	16839	27.5667	28.5333	32.8	31.2667	22.4	25.7333	2.65	3.25667	2.581	2.85	6	4.594	4.892	23	3.764	25.7	300.591	280.959	1769.84	0.518037	0.627556	1.6e-06	3.24e-07	9.4256	1.22406	0.790245	795.519	953.1	60	17	1.465	26	6.6	0.423	6.78	36.9	37.1	1.342	22	5.1	6.46	40.9	1	15	12	10	46	200	0	7646	1314	17	33	9	121	14	44	60	50	0	40	28	42.7179	229.513
IRIS_313-11225	SADAJIRA_(DEEP_STRAW)_16-194	IRGC 132265	IND	Bangladesh	RL	23.6117	90.3397	124.606	94.4882	30.5774	27.4541	22.5853	25.9843	25.5	7.5	34.3	384.8	33.5	11.6	21.9	28.6	18.4	28.9	18.4	2016	386	7	82	1132	23	981	23	153	354.333	308.92	3.89024	27.7333	28.6333	32.7333	30.8	22.7667	26.4667	25.8342	28.0141	19.9177	2008.68	489.8	0.275	82.8647	1136.97	18.122	555.35	34.275	9.08063	14.3129	309.842	309.842	64.8291	2008.67	NA	249.842	10.2762	28.7499	18.4737	41.2509	20.658	28.286	728.527	1.09644	1440.1	1425.03	372.542	34.5158	12.5027	22.0131	28.6777	20.4824	37.2472	29.4382	-0.384833	-0.00563333	180	687844	111971	5	0.307667	0.456333	0.527	101	7264	1.15269	1.05031	3.68315	6	28.5	13.1	4.6	350.9	43	14.9	28.1	29.9	24.5	32.6	23.8	2054	2519	1244	43815	2469	1413	2184	1553	28.7	15.5	4.6	450.9	46.9	13.5	33.4	29.5	24	34.4	22.9	1993	2461	1314	39988	2412	1431	2159	1557	28.4	14.8	4.4	446.9	46.5	12.9	33.6	30.1	23.3	34	22.6	2024	2453	1300	40201	2415	1425	2174	1585	28.5	13.1	4.6	350.9	43	14.9	28.1	29.5	25.4	32.6	23.8	1595	2247	826	52794	2201	929	1495	1126	28.7	15.5	4.6	450.9	46.9	13.5	33.4	29.1	26.3	34.4	22.9	1491	2189	852	50426	2142	909	1421	1109	28.4	14.8	4.4	446.9	46.5	12.9	33.6	29.3	25.2	34	22.6	1541	2213	839	51372	2167	918	1462	1140	28.5	13.1	4.6	350.9	43	14.9	28.1	29.4	28.4	32.6	23.8	1136	1992	262	66823	1949	351	807	699	28.7	15.5	4.6	450.9	46.9	13.5	33.4	29.1	31.3	34.4	22.9	989	1941	189	66756	1880	265	683	660	28.4	14.8	4.4	446.9	46.5	12.9	33.6	29.2	29.1	34	22.6	1058	1994	190	68608	1936	271	749	695	1443.51	63.66	0.26	10.15	300.72	112482	112482	258	251	12	100.6	100.6	2487.12	149.92	119.16	645	1796.2	527.067	99.6667	130	45.5667	22.97	27.9367	32.9367	253.079	516.733	3676.73	831.467	52.3	386.667	33.1333	26.2433	28.8367	321.067	1464.2	63.7533	89.2913	147.98	428.243	258.296	198.265	12.1935	13.281	0.265031	0.239797	299.095	289.976	35.6023	26.7413	37.1649	62.053	36.4417	62.053	1705.4	2244.67	1.02095	-849.313	6.4	1296.02	7333	489	19396	6	126	8	25.575	9.28333	42.3896	390.545	33.4	11.5	21.9	28.5	19.6167	28.5333	19.6167	2121	405	6	84.5715	1078	40	1058	40	7	172.333	359.333	21266	16839	27.5667	28.5333	32.8	31.2667	22.4	25.7333	2.65	3.25667	2.581	2.85	6	4.594	4.892	23	3.764	25.7	300.591	280.959	1769.84	0.518037	0.627556	1.6e-06	3.24e-07	9.4256	1.22406	0.790245	795.519	953.1	60	17	1.465	26	6.6	0.423	6.78	36.9	37.1	1.342	22	5.1	6.46	40.9	1	15	12	10	46	200	0	7646	1314	17	33	9	121	14	44	60	50	0	40	28	42.7179	229.513
IRIS_313-11226	SADAJIRA_19-258	IRGC 128153	IND	Bangladesh	RL	23.6117	90.3397	124.606	94.4882	30.5774	27.4541	22.5853	25.9843	25.5	7.5	34.3	384.8	33.5	11.6	21.9	28.6	18.4	28.9	18.4	2016	386	7	82	1132	23	981	23	153	354.333	308.92	3.89024	27.7333	28.6333	32.7333	30.8	22.7667	26.4667	25.8342	28.0141	19.9177	2008.68	489.8	0.275	82.8647	1136.97	18.122	555.35	34.275	9.08063	14.3129	309.842	309.842	64.8291	2008.67	NA	249.842	10.2762	28.7499	18.4737	41.2509	20.658	28.286	728.527	1.09644	1440.1	1425.03	372.542	34.5158	12.5027	22.0131	28.6777	20.4824	37.2472	29.4382	-0.384833	-0.00563333	180	687844	111971	5	0.307667	0.456333	0.527	101	7264	1.15269	1.05031	3.68315	6	28.5	13.1	4.6	350.9	43	14.9	28.1	29.9	24.5	32.6	23.8	2054	2519	1244	43815	2469	1413	2184	1553	28.7	15.5	4.6	450.9	46.9	13.5	33.4	29.5	24	34.4	22.9	1993	2461	1314	39988	2412	1431	2159	1557	28.4	14.8	4.4	446.9	46.5	12.9	33.6	30.1	23.3	34	22.6	2024	2453	1300	40201	2415	1425	2174	1585	28.5	13.1	4.6	350.9	43	14.9	28.1	29.5	25.4	32.6	23.8	1595	2247	826	52794	2201	929	1495	1126	28.7	15.5	4.6	450.9	46.9	13.5	33.4	29.1	26.3	34.4	22.9	1491	2189	852	50426	2142	909	1421	1109	28.4	14.8	4.4	446.9	46.5	12.9	33.6	29.3	25.2	34	22.6	1541	2213	839	51372	2167	918	1462	1140	28.5	13.1	4.6	350.9	43	14.9	28.1	29.4	28.4	32.6	23.8	1136	1992	262	66823	1949	351	807	699	28.7	15.5	4.6	450.9	46.9	13.5	33.4	29.1	31.3	34.4	22.9	989	1941	189	66756	1880	265	683	660	28.4	14.8	4.4	446.9	46.5	12.9	33.6	29.2	29.1	34	22.6	1058	1994	190	68608	1936	271	749	695	1443.51	63.66	0.26	10.15	300.72	112482	112482	258	251	12	100.6	100.6	2487.12	149.92	119.16	645	1796.2	527.067	99.6667	130	45.5667	22.97	27.9367	32.9367	253.079	516.733	3676.73	831.467	52.3	386.667	33.1333	26.2433	28.8367	321.067	1464.2	63.7533	89.2913	147.98	428.243	258.296	198.265	12.1935	13.281	0.265031	0.239797	299.095	289.976	35.6023	26.7413	37.1649	62.053	36.4417	62.053	1705.4	2244.67	1.02095	-849.313	6.4	1296.02	7333	489	19396	6	126	8	25.575	9.28333	42.3896	390.545	33.4	11.5	21.9	28.5	19.6167	28.5333	19.6167	2121	405	6	84.5715	1078	40	1058	40	7	172.333	359.333	21266	16839	27.5667	28.5333	32.8	31.2667	22.4	25.7333	2.65	3.25667	2.581	2.85	6	4.594	4.892	23	3.764	25.7	300.591	280.959	1769.84	0.518037	0.627556	1.6e-06	3.24e-07	9.4256	1.22406	0.790245	795.519	953.1	60	17	1.465	26	6.6	0.423	6.78	36.9	37.1	1.342	22	5.1	6.46	40.9	1	15	12	10	46	200	0	7646	1314	17	33	9	121	14	44	60	50	0	40	28	42.7179	229.513
IRIS_313-11227	SADAJIRA_19-317	IRGC 128154	IND	Bangladesh	RL	23.6117	90.3397	124.606	94.4882	30.5774	27.4541	22.5853	25.9843	25.5	7.5	34.3	384.8	33.5	11.6	21.9	28.6	18.4	28.9	18.4	2016	386	7	82	1132	23	981	23	153	354.333	308.92	3.89024	27.7333	28.6333	32.7333	30.8	22.7667	26.4667	25.8342	28.0141	19.9177	2008.68	489.8	0.275	82.8647	1136.97	18.122	555.35	34.275	9.08063	14.3129	309.842	309.842	64.8291	2008.67	NA	249.842	10.2762	28.7499	18.4737	41.2509	20.658	28.286	728.527	1.09644	1440.1	1425.03	372.542	34.5158	12.5027	22.0131	28.6777	20.4824	37.2472	29.4382	-0.384833	-0.00563333	180	687844	111971	5	0.307667	0.456333	0.527	101	7264	1.15269	1.05031	3.68315	6	28.5	13.1	4.6	350.9	43	14.9	28.1	29.9	24.5	32.6	23.8	2054	2519	1244	43815	2469	1413	2184	1553	28.7	15.5	4.6	450.9	46.9	13.5	33.4	29.5	24	34.4	22.9	1993	2461	1314	39988	2412	1431	2159	1557	28.4	14.8	4.4	446.9	46.5	12.9	33.6	30.1	23.3	34	22.6	2024	2453	1300	40201	2415	1425	2174	1585	28.5	13.1	4.6	350.9	43	14.9	28.1	29.5	25.4	32.6	23.8	1595	2247	826	52794	2201	929	1495	1126	28.7	15.5	4.6	450.9	46.9	13.5	33.4	29.1	26.3	34.4	22.9	1491	2189	852	50426	2142	909	1421	1109	28.4	14.8	4.4	446.9	46.5	12.9	33.6	29.3	25.2	34	22.6	1541	2213	839	51372	2167	918	1462	1140	28.5	13.1	4.6	350.9	43	14.9	28.1	29.4	28.4	32.6	23.8	1136	1992	262	66823	1949	351	807	699	28.7	15.5	4.6	450.9	46.9	13.5	33.4	29.1	31.3	34.4	22.9	989	1941	189	66756	1880	265	683	660	28.4	14.8	4.4	446.9	46.5	12.9	33.6	29.2	29.1	34	22.6	1058	1994	190	68608	1936	271	749	695	1443.51	63.66	0.26	10.15	300.72	112482	112482	258	251	12	100.6	100.6	2487.12	149.92	119.16	645	1796.2	527.067	99.6667	130	45.5667	22.97	27.9367	32.9367	253.079	516.733	3676.73	831.467	52.3	386.667	33.1333	26.2433	28.8367	321.067	1464.2	63.7533	89.2913	147.98	428.243	258.296	198.265	12.1935	13.281	0.265031	0.239797	299.095	289.976	35.6023	26.7413	37.1649	62.053	36.4417	62.053	1705.4	2244.67	1.02095	-849.313	6.4	1296.02	7333	489	19396	6	126	8	25.575	9.28333	42.3896	390.545	33.4	11.5	21.9	28.5	19.6167	28.5333	19.6167	2121	405	6	84.5715	1078	40	1058	40	7	172.333	359.333	21266	16839	27.5667	28.5333	32.8	31.2667	22.4	25.7333	2.65	3.25667	2.581	2.85	6	4.594	4.892	23	3.764	25.7	300.591	280.959	1769.84	0.518037	0.627556	1.6e-06	3.24e-07	9.4256	1.22406	0.790245	795.519	953.1	60	17	1.465	26	6.6	0.423	6.78	36.9	37.1	1.342	22	5.1	6.46	40.9	1	15	12	10	46	200	0	7646	1314	17	33	9	121	14	44	60	50	0	40	28	42.7179	229.513
IRIS_313-11228	SADAJIRA_19-339	IRGC 128155	IND	Bangladesh	RL	23.6117	90.3397	124.606	94.4882	30.5774	27.4541	22.5853	25.9843	25.5	7.5	34.3	384.8	33.5	11.6	21.9	28.6	18.4	28.9	18.4	2016	386	7	82	1132	23	981	23	153	354.333	308.92	3.89024	27.7333	28.6333	32.7333	30.8	22.7667	26.4667	25.8342	28.0141	19.9177	2008.68	489.8	0.275	82.8647	1136.97	18.122	555.35	34.275	9.08063	14.3129	309.842	309.842	64.8291	2008.67	NA	249.842	10.2762	28.7499	18.4737	41.2509	20.658	28.286	728.527	1.09644	1440.1	1425.03	372.542	34.5158	12.5027	22.0131	28.6777	20.4824	37.2472	29.4382	-0.384833	-0.00563333	180	687844	111971	5	0.307667	0.456333	0.527	101	7264	1.15269	1.05031	3.68315	6	28.5	13.1	4.6	350.9	43	14.9	28.1	29.9	24.5	32.6	23.8	2054	2519	1244	43815	2469	1413	2184	1553	28.7	15.5	4.6	450.9	46.9	13.5	33.4	29.5	24	34.4	22.9	1993	2461	1314	39988	2412	1431	2159	1557	28.4	14.8	4.4	446.9	46.5	12.9	33.6	30.1	23.3	34	22.6	2024	2453	1300	40201	2415	1425	2174	1585	28.5	13.1	4.6	350.9	43	14.9	28.1	29.5	25.4	32.6	23.8	1595	2247	826	52794	2201	929	1495	1126	28.7	15.5	4.6	450.9	46.9	13.5	33.4	29.1	26.3	34.4	22.9	1491	2189	852	50426	2142	909	1421	1109	28.4	14.8	4.4	446.9	46.5	12.9	33.6	29.3	25.2	34	22.6	1541	2213	839	51372	2167	918	1462	1140	28.5	13.1	4.6	350.9	43	14.9	28.1	29.4	28.4	32.6	23.8	1136	1992	262	66823	1949	351	807	699	28.7	15.5	4.6	450.9	46.9	13.5	33.4	29.1	31.3	34.4	22.9	989	1941	189	66756	1880	265	683	660	28.4	14.8	4.4	446.9	46.5	12.9	33.6	29.2	29.1	34	22.6	1058	1994	190	68608	1936	271	749	695	1443.51	63.66	0.26	10.15	300.72	112482	112482	258	251	12	100.6	100.6	2487.12	149.92	119.16	645	1796.2	527.067	99.6667	130	45.5667	22.97	27.9367	32.9367	253.079	516.733	3676.73	831.467	52.3	386.667	33.1333	26.2433	28.8367	321.067	1464.2	63.7533	89.2913	147.98	428.243	258.296	198.265	12.1935	13.281	0.265031	0.239797	299.095	289.976	35.6023	26.7413	37.1649	62.053	36.4417	62.053	1705.4	2244.67	1.02095	-849.313	6.4	1296.02	7333	489	19396	6	126	8	25.575	9.28333	42.3896	390.545	33.4	11.5	21.9	28.5	19.6167	28.5333	19.6167	2121	405	6	84.5715	1078	40	1058	40	7	172.333	359.333	21266	16839	27.5667	28.5333	32.8	31.2667	22.4	25.7333	2.65	3.25667	2.581	2.85	6	4.594	4.892	23	3.764	25.7	300.591	280.959	1769.84	0.518037	0.627556	1.6e-06	3.24e-07	9.4256	1.22406	0.790245	795.519	953.1	60	17	1.465	26	6.6	0.423	6.78	36.9	37.1	1.342	22	5.1	6.46	40.9	1	15	12	10	46	200	0	7646	1314	17	33	9	121	14	44	60	50	0	40	28	42.7179	229.513
IRIS_313-11229	STRAW_23-428	IRGC 128171	IND	Bangladesh	RL	23.6117	90.3397	124.606	94.4882	30.5774	27.4541	22.5853	25.9843	25.5	7.5	34.3	384.8	33.5	11.6	21.9	28.6	18.4	28.9	18.4	2016	386	7	82	1132	23	981	23	153	354.333	308.92	3.89024	27.7333	28.6333	32.7333	30.8	22.7667	26.4667	25.8342	28.0141	19.9177	2008.68	489.8	0.275	82.8647	1136.97	18.122	555.35	34.275	9.08063	14.3129	309.842	309.842	64.8291	2008.67	NA	249.842	10.2762	28.7499	18.4737	41.2509	20.658	28.286	728.527	1.09644	1440.1	1425.03	372.542	34.5158	12.5027	22.0131	28.6777	20.4824	37.2472	29.4382	-0.384833	-0.00563333	180	687844	111971	5	0.307667	0.456333	0.527	101	7264	1.15269	1.05031	3.68315	6	28.5	13.1	4.6	350.9	43	14.9	28.1	29.9	24.5	32.6	23.8	2054	2519	1244	43815	2469	1413	2184	1553	28.7	15.5	4.6	450.9	46.9	13.5	33.4	29.5	24	34.4	22.9	1993	2461	1314	39988	2412	1431	2159	1557	28.4	14.8	4.4	446.9	46.5	12.9	33.6	30.1	23.3	34	22.6	2024	2453	1300	40201	2415	1425	2174	1585	28.5	13.1	4.6	350.9	43	14.9	28.1	29.5	25.4	32.6	23.8	1595	2247	826	52794	2201	929	1495	1126	28.7	15.5	4.6	450.9	46.9	13.5	33.4	29.1	26.3	34.4	22.9	1491	2189	852	50426	2142	909	1421	1109	28.4	14.8	4.4	446.9	46.5	12.9	33.6	29.3	25.2	34	22.6	1541	2213	839	51372	2167	918	1462	1140	28.5	13.1	4.6	350.9	43	14.9	28.1	29.4	28.4	32.6	23.8	1136	1992	262	66823	1949	351	807	699	28.7	15.5	4.6	450.9	46.9	13.5	33.4	29.1	31.3	34.4	22.9	989	1941	189	66756	1880	265	683	660	28.4	14.8	4.4	446.9	46.5	12.9	33.6	29.2	29.1	34	22.6	1058	1994	190	68608	1936	271	749	695	1443.51	63.66	0.26	10.15	300.72	112482	112482	258	251	12	100.6	100.6	2487.12	149.92	119.16	645	1796.2	527.067	99.6667	130	45.5667	22.97	27.9367	32.9367	253.079	516.733	3676.73	831.467	52.3	386.667	33.1333	26.2433	28.8367	321.067	1464.2	63.7533	89.2913	147.98	428.243	258.296	198.265	12.1935	13.281	0.265031	0.239797	299.095	289.976	35.6023	26.7413	37.1649	62.053	36.4417	62.053	1705.4	2244.67	1.02095	-849.313	6.4	1296.02	7333	489	19396	6	126	8	25.575	9.28333	42.3896	390.545	33.4	11.5	21.9	28.5	19.6167	28.5333	19.6167	2121	405	6	84.5715	1078	40	1058	40	7	172.333	359.333	21266	16839	27.5667	28.5333	32.8	31.2667	22.4	25.7333	2.65	3.25667	2.581	2.85	6	4.594	4.892	23	3.764	25.7	300.591	280.959	1769.84	0.518037	0.627556	1.6e-06	3.24e-07	9.4256	1.22406	0.790245	795.519	953.1	60	17	1.465	26	6.6	0.423	6.78	36.9	37.1	1.342	22	5.1	6.46	40.9	1	15	12	10	46	200	0	7646	1314	17	33	9	121	14	44	60	50	0	40	28	42.7179	229.513
IRIS_313-11230	STRAW_23-438	IRGC 128172	IND	Bangladesh	RL	23.6117	90.3397	124.606	94.4882	30.5774	27.4541	22.5853	25.9843	25.5	7.5	34.3	384.8	33.5	11.6	21.9	28.6	18.4	28.9	18.4	2016	386	7	82	1132	23	981	23	153	354.333	308.92	3.89024	27.7333	28.6333	32.7333	30.8	22.7667	26.4667	25.8342	28.0141	19.9177	2008.68	489.8	0.275	82.8647	1136.97	18.122	555.35	34.275	9.08063	14.3129	309.842	309.842	64.8291	2008.67	NA	249.842	10.2762	28.7499	18.4737	41.2509	20.658	28.286	728.527	1.09644	1440.1	1425.03	372.542	34.5158	12.5027	22.0131	28.6777	20.4824	37.2472	29.4382	-0.384833	-0.00563333	180	687844	111971	5	0.307667	0.456333	0.527	101	7264	1.15269	1.05031	3.68315	6	28.5	13.1	4.6	350.9	43	14.9	28.1	29.9	24.5	32.6	23.8	2054	2519	1244	43815	2469	1413	2184	1553	28.7	15.5	4.6	450.9	46.9	13.5	33.4	29.5	24	34.4	22.9	1993	2461	1314	39988	2412	1431	2159	1557	28.4	14.8	4.4	446.9	46.5	12.9	33.6	30.1	23.3	34	22.6	2024	2453	1300	40201	2415	1425	2174	1585	28.5	13.1	4.6	350.9	43	14.9	28.1	29.5	25.4	32.6	23.8	1595	2247	826	52794	2201	929	1495	1126	28.7	15.5	4.6	450.9	46.9	13.5	33.4	29.1	26.3	34.4	22.9	1491	2189	852	50426	2142	909	1421	1109	28.4	14.8	4.4	446.9	46.5	12.9	33.6	29.3	25.2	34	22.6	1541	2213	839	51372	2167	918	1462	1140	28.5	13.1	4.6	350.9	43	14.9	28.1	29.4	28.4	32.6	23.8	1136	1992	262	66823	1949	351	807	699	28.7	15.5	4.6	450.9	46.9	13.5	33.4	29.1	31.3	34.4	22.9	989	1941	189	66756	1880	265	683	660	28.4	14.8	4.4	446.9	46.5	12.9	33.6	29.2	29.1	34	22.6	1058	1994	190	68608	1936	271	749	695	1443.51	63.66	0.26	10.15	300.72	112482	112482	258	251	12	100.6	100.6	2487.12	149.92	119.16	645	1796.2	527.067	99.6667	130	45.5667	22.97	27.9367	32.9367	253.079	516.733	3676.73	831.467	52.3	386.667	33.1333	26.2433	28.8367	321.067	1464.2	63.7533	89.2913	147.98	428.243	258.296	198.265	12.1935	13.281	0.265031	0.239797	299.095	289.976	35.6023	26.7413	37.1649	62.053	36.4417	62.053	1705.4	2244.67	1.02095	-849.313	6.4	1296.02	7333	489	19396	6	126	8	25.575	9.28333	42.3896	390.545	33.4	11.5	21.9	28.5	19.6167	28.5333	19.6167	2121	405	6	84.5715	1078	40	1058	40	7	172.333	359.333	21266	16839	27.5667	28.5333	32.8	31.2667	22.4	25.7333	2.65	3.25667	2.581	2.85	6	4.594	4.892	23	3.764	25.7	300.591	280.959	1769.84	0.518037	0.627556	1.6e-06	3.24e-07	9.4256	1.22406	0.790245	795.519	953.1	60	17	1.465	26	6.6	0.423	6.78	36.9	37.1	1.342	22	5.1	6.46	40.9	1	15	12	10	46	200	0	7646	1314	17	33	9	121	14	44	60	50	0	40	28	42.7179	229.513
IRIS_313-11231	STRAW_23-471	IRGC 135799	IND	Bangladesh	RL	23.6117	90.3397	124.606	94.4882	30.5774	27.4541	22.5853	25.9843	25.5	7.5	34.3	384.8	33.5	11.6	21.9	28.6	18.4	28.9	18.4	2016	386	7	82	1132	23	981	23	153	354.333	308.92	3.89024	27.7333	28.6333	32.7333	30.8	22.7667	26.4667	25.8342	28.0141	19.9177	2008.68	489.8	0.275	82.8647	1136.97	18.122	555.35	34.275	9.08063	14.3129	309.842	309.842	64.8291	2008.67	NA	249.842	10.2762	28.7499	18.4737	41.2509	20.658	28.286	728.527	1.09644	1440.1	1425.03	372.542	34.5158	12.5027	22.0131	28.6777	20.4824	37.2472	29.4382	-0.384833	-0.00563333	180	687844	111971	5	0.307667	0.456333	0.527	101	7264	1.15269	1.05031	3.68315	6	28.5	13.1	4.6	350.9	43	14.9	28.1	29.9	24.5	32.6	23.8	2054	2519	1244	43815	2469	1413	2184	1553	28.7	15.5	4.6	450.9	46.9	13.5	33.4	29.5	24	34.4	22.9	1993	2461	1314	39988	2412	1431	2159	1557	28.4	14.8	4.4	446.9	46.5	12.9	33.6	30.1	23.3	34	22.6	2024	2453	1300	40201	2415	1425	2174	1585	28.5	13.1	4.6	350.9	43	14.9	28.1	29.5	25.4	32.6	23.8	1595	2247	826	52794	2201	929	1495	1126	28.7	15.5	4.6	450.9	46.9	13.5	33.4	29.1	26.3	34.4	22.9	1491	2189	852	50426	2142	909	1421	1109	28.4	14.8	4.4	446.9	46.5	12.9	33.6	29.3	25.2	34	22.6	1541	2213	839	51372	2167	918	1462	1140	28.5	13.1	4.6	350.9	43	14.9	28.1	29.4	28.4	32.6	23.8	1136	1992	262	66823	1949	351	807	699	28.7	15.5	4.6	450.9	46.9	13.5	33.4	29.1	31.3	34.4	22.9	989	1941	189	66756	1880	265	683	660	28.4	14.8	4.4	446.9	46.5	12.9	33.6	29.2	29.1	34	22.6	1058	1994	190	68608	1936	271	749	695	1443.51	63.66	0.26	10.15	300.72	112482	112482	258	251	12	100.6	100.6	2487.12	149.92	119.16	645	1796.2	527.067	99.6667	130	45.5667	22.97	27.9367	32.9367	253.079	516.733	3676.73	831.467	52.3	386.667	33.1333	26.2433	28.8367	321.067	1464.2	63.7533	89.2913	147.98	428.243	258.296	198.265	12.1935	13.281	0.265031	0.239797	299.095	289.976	35.6023	26.7413	37.1649	62.053	36.4417	62.053	1705.4	2244.67	1.02095	-849.313	6.4	1296.02	7333	489	19396	6	126	8	25.575	9.28333	42.3896	390.545	33.4	11.5	21.9	28.5	19.6167	28.5333	19.6167	2121	405	6	84.5715	1078	40	1058	40	7	172.333	359.333	21266	16839	27.5667	28.5333	32.8	31.2667	22.4	25.7333	2.65	3.25667	2.581	2.85	6	4.594	4.892	23	3.764	25.7	300.591	280.959	1769.84	0.518037	0.627556	1.6e-06	3.24e-07	9.4256	1.22406	0.790245	795.519	953.1	60	17	1.465	26	6.6	0.423	6.78	36.9	37.1	1.342	22	5.1	6.46	40.9	1	15	12	10	46	200	0	7646	1314	17	33	9	121	14	44	60	50	0	40	28	42.7179	229.513
IRIS_313-11234	LIGUNGTUNG	IRGC 127563	IND	Philippines	NA	15.5831	121	96.811	61.565	35.9055	31.1286	22.4934	21.8504	27.2	4.5	52.5	104.1	31.3	22.7	8.6	27.7	25.7	28.6	25.5	1937	345	18	76	1031	58	411	93	86.6667	311	395.231	3.61561	28.0333	27.9	30.8333	30.0333	25.2333	25.7333	24.8212	26.0914	23.1284	2473.8	514.525	21.125	49.1001	1140.43	156.475	571.05	274.425	9.4371	10.7401	297.781	297.781	83.0746	2473.8	NA	237.781	3.78089	26.5688	22.7879	68.6292	23.7727	25.0324	752.302	0.945396	1558.3	1340.97	107.121	32.0799	18.3291	13.7508	25.1379	23.6823	50.1236	37.9551	0.219933	-0.0599333	225	90282.3	25423.7	1	0.637	0.488	0.656	48	6997	1.11092	1.23351	3.72472	4.95566	27.3	11	5.7	184	37.4	18.2	19.3	27.7	26.3	29.6	25.1	2111	2297	1867	12991	2243	1939	2131	2029	27	12.8	5.3	236.7	40.5	16.1	24.3	27.7	26	30	24.1	2073	2286	1793	14962	2225	1882	2077	1963	27.1	12.4	5.7	212.7	39.1	17.3	21.8	27.9	26.2	29.8	24.7	2071	2307	1810	15663	2222	1866	2092	1972	27.3	11	5.7	184	37.4	18.2	19.3	27.7	26.4	29.6	25.1	1757	2016	1471	18740	1972	1521	1731	1620	27	12.8	5.3	236.7	40.5	16.1	24.3	27.2	27.3	30	24.1	1710	1974	1397	20561	1943	1467	1630	1557	27.1	12.4	5.7	212.7	39.1	17.3	21.8	27.2	26.8	29.8	24.7	1726	1990	1408	20351	1949	1473	1665	1608	27.3	11	5.7	184	37.4	18.2	19.3	27.6	27.1	29.6	25.1	1403	1779	1018	26631	1714	1079	1332	1210	27	12.8	5.3	236.7	40.5	16.1	24.3	27.1	28.3	30	24.1	1346	1729	941	28577	1679	1026	1182	1152	27.1	12.4	5.7	212.7	39.1	17.3	21.8	27.1	27.9	29.8	24.7	1381	1724	946	28023	1690	1043	1238	1243	1640.01	80.16	0.11	3.7	435.19	116946	116946	303	236	12	117.07	132.86	2030.94	161.41	137.69	722	2859.5	530.233	99.6667	236.667	39.3333	20.19	25.1467	30.1567	258.819	954.733	3851.63	799.8	84.4	663.333	30.9333	21.09	25.2867	272.333	2263.93	70.1837	100.866	177.456	390.767	240.973	203.543	14.1176	13.7621	0.328531	0.283703	298.777	289.526	39.8826	41.1073	40.195	53.228	40.0717	53.228	3127	1666.3	1.29477	-617.027	6	2650.22	10896	727	17534	21	126	49	27.3583	9.21667	69.2982	109.831	34.3	21	13.3	27.6	26.2	28.7833	25.9	1900	368	8	83.5443	1002	45	462	69	48	84.6667	317	21320.3	17664.7	28.2667	27.9667	33.5	32.1333	23.0333	23.7333	2.76333	3.08	2.173	4.443	47	5.248	5.434	17	4.183	25.2	79.4291	264.591	1877.98	0.616593	0.563037	-1.21e-06	1.92e-07	-2.348	1.63217	1.21566	1778.44	1336.33	7	1	1.469	31.75	13.15	0.431	6.345	32.85	35.4	1.3525	26.9	6	5.99	35.75	1	12	10	8	45	200	7	3802	1383	32	37	3	308	15	26	65	54	0	39	24	41.4359	211.154
IRIS_313-11248	NIAW_KHAMIN	IRGC 127676	JAP	Thailand	NA	13.0394	101.492	119.528	61.4173	31.9554	29.3832	23.3202	23.3661	27.5	5	49.5	93.4	31.6	21.6	10	27.7	25.9	28.8	25.9	1620	319	6	73	842	36	530	36	124.667	202.333	217.042	4.24258	28.5333	28.1	31.2667	30	25.7667	26.1	28.2057	29.6763	25.8329	1251.53	309.4	0.475	76.8169	645.683	28.7317	218.425	55.4	8.34397	24.1821	338.494	338.494	36.9734	1251.53	NA	278.494	5.34855	30.2645	24.916	55.0757	25.7102	28.3568	829.861	0.475475	1578.34	1761.71	138.869	34.9652	19.8152	15.15	28.479	26.4932	51.4045	42.3038	0.066	-0.0167	180	43988.2	8192.96	1	0.509667	0.567	0.755	42	8238	1.96063	2.21391	4.69112	5.98001	27.7	10.1	5.3	163.6	35.9	16.9	19	28.2	26.7	29.3	25.4	2190	2385	1959	12030	2295	2059	2245	2128	27	10.6	5.1	194.8	35.7	14.8	20.9	27	26.2	28.8	24.2	2158	2340	1966	10669	2254	2048	2191	2108	27.1	10.8	5.1	205.5	36.3	15.1	21.3	28.4	25.1	29.2	24.4	2165	2376	1989	10721	2278	2063	2222	2097	27.7	10.1	5.3	163.6	35.9	16.9	19	28.8	26.3	29.3	25.4	1800	2051	1408	21730	2003	1512	1945	1556	27	10.6	5.1	194.8	35.7	14.8	20.9	28.3	24.7	28.8	24.2	1784	2017	1448	18425	1958	1528	1883	1571	27.1	10.8	5.1	205.5	36.3	15.1	21.3	28.3	24.9	29.2	24.4	1780	2037	1422	20672	1986	1508	1879	1558	27.7	10.1	5.3	163.6	35.9	16.9	19	28.6	26.2	29.3	25.4	1410	1790	804	36317	1747	944	1645	984	27	10.6	5.1	194.8	35.7	14.8	20.9	28.2	24.7	28.8	24.2	1410	1766	847	32163	1716	974	1575	1034	27.1	10.8	5.1	205.5	36.3	15.1	21.3	28.2	24.9	29.2	24.4	1395	1781	821	35228	1744	927	1536	1019	1569.21	66.53	0	3.7	382.77	119682	119682	311	249	12	122.29	127.49	1060.37	146.04	124.21	738	1477.4	599.133	79.4333	33.3333	41.8667	25.5667	29.51	33.51	313.403	834.5	1746.73	829.733	65.4	60	33.9	25.4733	28.7133	307.033	1797	89.2913	103.438	157.998	247.707	239.89	203.814	14.1386	13.5529	0.297115	0.276015	293.064	284.266	45.2548	29.6638	60.915	58.1955	53.081	58.1955	3087.67	3782.47	0.9658	-698.727	6	1849.99	9950	664	18144	29	169	49	27.4167	8.66667	65.1629	109.052	33.3	20	13.3	27.3833	26.15	28.65	25.95	1428	264	5	73.1868	651	47	462	71	56	119	162.333	20787.7	17190	28.6	28	32.9	31.5667	24.3	24.4667	2.91333	2.96667	2.461	3.236	55	4.772	4.922	16	3.783	26.2	145.276	263.732	2059.72	0.699556	0.752481	-6.8e-08	3.76e-07	0.9812	1.81355	1.24191	1548.07	1150.93	163	38	1.422	29.4	9.9	0.342	5.11	20.3	50.3	1.415	19.2	8.9	5.18	22	2	14	11	9	44	200	7	10355	1367	15	28	11	234	17	55	54	50	0	27	44	51.0256	82.2821
IRIS_313-11311	CICIH_KAPUK	IRGC 135745	JAP	Indonesia	RL	-8.455	115.072	66.101	62.235	27.5459	25.7087	20.6562	19.1864	25.7	1.3	41.3	58	27.2	24	3.2	26	24.7	26.3	24.7	2175	352	55	52	1023	211	573	211	185.333	87.3333	399.508	2.92468	26.1667	24.9	26.9333	25.6	25.4333	24.3	25.2803	26.0143	24.503	2006.28	449.8	14.65	70.5307	1085.03	100.5	268.65	195.7	10.905	13.1566	303.376	303.376	66.1316	2006.28	NA	243.376	2.18721	26.3958	24.2086	79.4236	25.0154	25.1215	774.743	0.242462	1741.16	1404.35	57.4007	32.9621	19.2319	13.7302	25.341	25.0161	85.0112	84.8764	0.120333	-0.0941	225	75241.9	-18081.9	0	0.469333	0.462333	0.489	12	7156	5.79405	5.29134	4.52154	3.85984	28.9	8.2	6.6	101.5	36	23.1	12.8	29.2	28.2	30.2	27.8	2228	2415	1884	17182	2369	1968	2271	2079	28.7	9.2	6.6	114.1	36.4	22.4	14	29.2	28.1	30.2	27.4	2196	2392	1895	15763	2350	1977	2240	2054	28.6	8.6	6.6	102.9	35.8	22.6	13.1	28.6	27.9	29.9	27.5	2206	2379	1880	16136	2343	1974	2242	2060	28.9	8.2	6.6	101.5	36	23.1	12.8	28.8	28.3	30.2	27.8	1806	2019	1508	17080	1973	1565	1810	1661	28.7	9.2	6.6	114.1	36.4	22.4	14	28.7	28.5	30.2	27.4	1742	1947	1449	17217	1921	1516	1720	1609	28.6	8.6	6.6	102.9	35.8	22.6	13.1	28.4	28.1	29.9	27.5	1792	2015	1506	17229	1967	1557	1772	1648	28.9	8.2	6.6	101.5	36	23.1	12.8	28.8	28.8	30.2	27.8	1383	1650	1099	18780	1590	1151	1350	1243	28.7	9.2	6.6	114.1	36.4	22.4	14	28.6	28.7	30.2	27.4	1289	1563	927	21063	1520	1026	1200	1165	28.6	8.6	6.6	102.9	35.8	22.6	13.1	28.4	28.5	29.9	27.5	1378	1676	1058	20345	1605	1125	1301	1236	1591.24	18.71	0.29	1.85	652.28	107730	107730	285	207	12	114.04	114.04	1373.57	143.99	140.96	652.5	2455.2	614.367	104.733	33.3333	35.6333	19.8767	25.0833	30.35	254.817	1802.07	427.133	480.2	115.333	123.333	39.2667	18.4667	24.2067	221.4	601.833	75.1444	22.4147	206.207	61.2173	221.485	219.513	13.3856	11.0222	0.326875	0.263565	290.083	292.77	22.6256	37.435	67.1523	54.5332	44.7879	54.5332	3645.43	3021.23	0.994344	-795.48	7	2834.84	16390	1093	21865	51	250	270	25.1208	7.20833	80.0926	62.9017	29.5	20.5	9	25.5167	24.2167	25.6	24.2167	2113	337	38	52.8061	890	218	838	218	275	165.667	72.6667	17004.3	14702	25.4333	24.2	29.2333	27.7667	21.7	20.6667	2.67333	2.41	2.384	3.293	274	4.7	4.747	10	3.69	25	69.685	252.04	1972.38	0.839593	0.808	0	0	7999.69	5.19341	5.02253	2740.78	2518.7	650	150	1.03	33	9.2	1.363	6.69	37.4	29.6	1.003	30.2	4.6	6.43	41.6	2	13	10	8	49	200	9	2333	1224	27	40	1	305	20	34	51	48	0	28	32	51.2821	63.0256
IRIS_313-11312	PADI_HITAM	IRGC 135781	IND	Indonesia	RL	0.86361	109.894	80.9055	66.5526	28.189	27.2703	20.9318	20.6562	23.8	5.5	77.7	37.3	27.7	20.6	7	23.6	23.7	24.4	23.3	4026	481	234	24	1373	761	797	1133	278.333	269.333	481.265	3.08564	24.1	24.2	27.0667	27.6333	21.1667	20.7667	26.1955	26.4593	25.9681	3138.65	454.35	105.45	22.2996	1129.15	497.732	753.625	708.9	9.02517	8.46535	314.341	314.341	99.8484	3138.65	NA	254.341	0.802269	26.5698	25.7675	86.6417	26.3368	26.0432	803.862	0.653391	1630.94	1556.23	14.4409	32.3037	21.887	10.4167	26.0952	26.2787	80.5568	82.7326	0.1331	0.1915	225	29027.1	-2677.58	1	0.733333	0.787333	0.788	90	7610	6.15228	6.25886	5.4117	5.35091	26.2	7.7	7.7	39.2	31.4	21.3	10	26.3	26.2	26.6	25.9	2168	2271	2088	5167	2224	2116	2184	2143	25.7	8.9	7.4	62.5	31.8	19.5	12.3	25.8	25.6	26.4	25.1	2101	2191	2013	4911	2152	2059	2113	2079	25.7	8.4	7.7	49.8	31.3	20.3	11	26	25.4	26.2	25.2	2132	2218	2064	4718	2182	2084	2157	2094	26.2	7.7	7.7	39.2	31.4	21.3	10	26.3	26.1	26.6	25.9	1899	1976	1807	4803	1944	1851	1910	1876	25.7	8.9	7.4	62.5	31.8	19.5	12.3	25.9	25.6	26.4	25.1	1846	1950	1702	6708	1916	1770	1844	1815	25.7	8.4	7.7	49.8	31.3	20.3	11	26	25.5	26.2	25.2	1874	1958	1777	5155	1938	1818	1901	1835	26.2	7.7	7.7	39.2	31.4	21.3	10	26.3	26.1	26.6	25.9	1630	1725	1468	7444	1695	1557	1636	1608	25.7	8.9	7.4	62.5	31.8	19.5	12.3	25.9	25.6	26.4	25.1	1590	1714	1384	9523	1683	1480	1576	1551	25.7	8.4	7.7	49.8	31.3	20.3	11	26	25.6	26.2	25.2	1617	1729	1475	7483	1702	1534	1644	1576	1501.51	0	0.52	1	1108.31	104886	104886	276	203	12	123.48	123.45	533.18	125.65	119.45	637	2800.53	696.3	88.2667	23.3333	32.4	22.3533	26.7433	31.18	305.093	2559.07	1815.57	662.633	89.9333	36.6667	32.2	22.3033	26.77	297.233	1941.17	95.3543	75.8793	356.872	270.492	210.194	204.897	14.6824	12.8	0.31449	0.35887	287.528	290.575	42.8693	41.5038	42.079	44.3864	42.4828	44.3864	3920.53	3823.5	2.35354	-85.5867	2	2594.88	12860	859	15758	42	162	413	24.3917	8.33333	89.6057	34.8264	29.4	20.1	9.3	23.9667	24.6333	24.8167	23.9667	3170	335	167	22.3397	992	542	688	952	461	260.667	180.667	16357.3	16672.3	24.7	24.6333	28.9333	29.1	20.4333	20.1667	2.55	2.46667	2.376	2.19	460	4.109	4.109	0	3.206	23.3	69.685	251.563	2190.92	0.834963	0.837963	-1.44e-07	-7.34e-07	-4.7292	3.72441	3.61067	2253.81	2325.9	709	170	1.364	37.3	9.3	0.52	5.21	28.1	34.6	1.316	30.1	7	5.03	31.5	3	16	13	11	54	184	23	1063	1046	21	33	10	445	33	81	47	47	0	25	42	305.231	36
IRIS_313-11313	PADI_RENDAH	IRGC 128420	JAP	Indonesia	UP	-3.29472	104.142	81.4961	77.3903	28.9239	28.832	23.5039	21.6667	26.3	5.4	73.5	34.2	30.3	23	7.3	25.8	26.3	26.8	25.8	2660	334	93	37	950	307	577	950	268	115.667	331.973	4.29275	26.4333	26.4333	29.1	29.6333	23.7333	23.2	27.2443	27.561	26.9882	2609.38	424.525	55.55	40.4266	1071.03	275.325	535.725	413.125	8.57839	10.6711	326.922	326.922	79.8164	2609.38	NA	266.922	1.06361	27.845	26.7814	84.1129	27.092	27.0453	831.32	0.434558	1625.45	1714.1	29.1719	33.0432	22.8445	10.1987	27.0442	27.1599	63.25	70.5393	0.123233	0.0448	225	32782.6	-164.618	1	0.652667	0.676667	0.689	99	7942	4.98607	4.98713	5.81669	5.30457	27.1	8.7	7.7	46.3	33	21.4	11.6	27.3	27	27.6	26.7	2143	2301	2046	7508	2226	2081	2156	2110	26.5	9.7	7.7	57	32.7	20.1	12.7	26.8	26.1	27	25.9	2095	2269	1991	8376	2186	2023	2141	2055	26.7	9.8	7.4	67	33.8	20.4	13.5	26.9	26.6	27.5	26	2114	2273	1999	8009	2202	2038	2132	2071	27.1	8.7	7.7	46.3	33	21.4	11.6	27.3	26.9	27.6	26.7	1862	1967	1757	5985	1928	1804	1875	1821	26.5	9.7	7.7	57	32.7	20.1	12.7	26.8	26.1	27	25.9	1819	1937	1721	6628	1894	1746	1859	1764	26.7	9.8	7.4	67	33.8	20.4	13.5	26.9	26.7	27.5	26	1836	1959	1697	7733	1922	1749	1832	1787	27.1	8.7	7.7	46.3	33	21.4	11.6	27.3	26.9	27.6	26.7	1581	1684	1437	7263	1649	1499	1594	1532	26.5	9.7	7.7	57	32.7	20.1	12.7	26.8	26.2	27	25.9	1542	1663	1413	7588	1619	1448	1578	1473	26.7	9.8	7.4	67	33.8	20.4	13.5	26.9	26.7	27.5	26	1557	1675	1364	9800	1646	1438	1531	1503	1661.09	12.07	0.39	0.95	863.75	117162	117162	308	231	12	137.4	130.62	818.85	137.54	137.4	717.5	2541.23	683.333	86.1333	3.33333	33.7333	23.4167	27.7067	32.03	318.577	2264.03	1035.63	630.1	91.4333	0	33.9333	23.05	27.5933	306.767	1556.9	94.6194	44.0945	383.151	140.734	216.071	205.979	14.0549	11.9843	0.332771	0.360688	291.382	295.128	52.1172	41.0727	28.0044	45.2399	39.9517	45.2399	3599.17	3140.53	1.57569	-244.593	3.13333	2524.14	15450	1031	19381	14	126	27	26.8042	7.89167	88.6704	34.4079	31.4	22.5	8.9	26.3333	26.8667	27.1833	26.3333	2819	366	103	40.1771	994	363	639	994	24	283.333	121	17241.7	17151	27.0667	26.8667	30.9667	31.0667	23.2	22.6667	2.89333	2.79	2.718	2.51	23	4.676	4.7	7	3.638	25.7	78.248	253.997	2100.58	0.790963	0.768481	-2.06e-07	-3.43e-09	0.8596	3.35637	3.58333	2507.96	2581.83	954	212	1.37	41.5	14.4	0.415	4.94	19.9	38.6	1.36	32.5	15	4.98	21.5	3	18	14	12	59	200	2	2138	914	15	44	0	310	38	123	45	43	0	28	29	241.923	231.179
IRIS_313-11314	PELAU	IRGC 132379	JAP	Indonesia	UP	0.86361	109.894	80.9055	66.5526	28.189	27.2703	20.9318	20.6562	23.8	5.5	77.7	37.3	27.7	20.6	7	23.6	23.7	24.4	23.3	4026	481	234	24	1373	761	797	1133	278.333	269.333	481.265	3.08564	24.1	24.2	27.0667	27.6333	21.1667	20.7667	26.1955	26.4593	25.9681	3138.65	454.35	105.45	22.2996	1129.15	497.732	753.625	708.9	9.02517	8.46535	314.341	314.341	99.8484	3138.65	NA	254.341	0.802269	26.5698	25.7675	86.6417	26.3368	26.0432	803.862	0.653391	1630.94	1556.23	14.4409	32.3037	21.887	10.4167	26.0952	26.2787	80.5568	82.7326	0.1331	0.1915	225	29027.1	-2677.58	1	0.733333	0.787333	0.788	90	7610	6.15228	6.25886	5.4117	5.35091	26.2	7.7	7.7	39.2	31.4	21.3	10	26.3	26.2	26.6	25.9	2168	2271	2088	5167	2224	2116	2184	2143	25.7	8.9	7.4	62.5	31.8	19.5	12.3	25.8	25.6	26.4	25.1	2101	2191	2013	4911	2152	2059	2113	2079	25.7	8.4	7.7	49.8	31.3	20.3	11	26	25.4	26.2	25.2	2132	2218	2064	4718	2182	2084	2157	2094	26.2	7.7	7.7	39.2	31.4	21.3	10	26.3	26.1	26.6	25.9	1899	1976	1807	4803	1944	1851	1910	1876	25.7	8.9	7.4	62.5	31.8	19.5	12.3	25.9	25.6	26.4	25.1	1846	1950	1702	6708	1916	1770	1844	1815	25.7	8.4	7.7	49.8	31.3	20.3	11	26	25.5	26.2	25.2	1874	1958	1777	5155	1938	1818	1901	1835	26.2	7.7	7.7	39.2	31.4	21.3	10	26.3	26.1	26.6	25.9	1630	1725	1468	7444	1695	1557	1636	1608	25.7	8.9	7.4	62.5	31.8	19.5	12.3	25.9	25.6	26.4	25.1	1590	1714	1384	9523	1683	1480	1576	1551	25.7	8.4	7.7	49.8	31.3	20.3	11	26	25.6	26.2	25.2	1617	1729	1475	7483	1702	1534	1644	1576	1501.51	0	0.52	1	1108.31	104886	104886	276	203	12	123.48	123.45	533.18	125.65	119.45	637	2800.53	696.3	88.2667	23.3333	32.4	22.3533	26.7433	31.18	305.093	2559.07	1815.57	662.633	89.9333	36.6667	32.2	22.3033	26.77	297.233	1941.17	95.3543	75.8793	356.872	270.492	210.194	204.897	14.6824	12.8	0.31449	0.35887	287.528	290.575	42.8693	41.5038	42.079	44.3864	42.4828	44.3864	3920.53	3823.5	2.35354	-85.5867	2	2594.88	12860	859	15758	42	162	413	24.3917	8.33333	89.6057	34.8264	29.4	20.1	9.3	23.9667	24.6333	24.8167	23.9667	3170	335	167	22.3397	992	542	688	952	461	260.667	180.667	16357.3	16672.3	24.7	24.6333	28.9333	29.1	20.4333	20.1667	2.55	2.46667	2.376	2.19	460	4.109	4.109	0	3.206	23.3	69.685	251.563	2190.92	0.834963	0.837963	-1.44e-07	-7.34e-07	-4.7292	3.72441	3.61067	2253.81	2325.9	709	170	1.364	37.3	9.3	0.52	5.21	28.1	34.6	1.316	30.1	7	5.03	31.5	3	16	13	11	54	184	23	1063	1046	21	33	10	445	33	81	47	47	0	25	42	305.231	36
IRIS_313-11315	PENDEK_LAYUNG	IRGC 128131	IND	Indonesia	RL	-3.29472	104.142	81.4961	77.3903	28.9239	28.832	23.5039	21.6667	26.3	5.4	73.5	34.2	30.3	23	7.3	25.8	26.3	26.8	25.8	2660	334	93	37	950	307	577	950	268	115.667	331.973	4.29275	26.4333	26.4333	29.1	29.6333	23.7333	23.2	27.2443	27.561	26.9882	2609.38	424.525	55.55	40.4266	1071.03	275.325	535.725	413.125	8.57839	10.6711	326.922	326.922	79.8164	2609.38	NA	266.922	1.06361	27.845	26.7814	84.1129	27.092	27.0453	831.32	0.434558	1625.45	1714.1	29.1719	33.0432	22.8445	10.1987	27.0442	27.1599	63.25	70.5393	0.123233	0.0448	225	32782.6	-164.618	1	0.652667	0.676667	0.689	99	7942	4.98607	4.98713	5.81669	5.30457	27.1	8.7	7.7	46.3	33	21.4	11.6	27.3	27	27.6	26.7	2143	2301	2046	7508	2226	2081	2156	2110	26.5	9.7	7.7	57	32.7	20.1	12.7	26.8	26.1	27	25.9	2095	2269	1991	8376	2186	2023	2141	2055	26.7	9.8	7.4	67	33.8	20.4	13.5	26.9	26.6	27.5	26	2114	2273	1999	8009	2202	2038	2132	2071	27.1	8.7	7.7	46.3	33	21.4	11.6	27.3	26.9	27.6	26.7	1862	1967	1757	5985	1928	1804	1875	1821	26.5	9.7	7.7	57	32.7	20.1	12.7	26.8	26.1	27	25.9	1819	1937	1721	6628	1894	1746	1859	1764	26.7	9.8	7.4	67	33.8	20.4	13.5	26.9	26.7	27.5	26	1836	1959	1697	7733	1922	1749	1832	1787	27.1	8.7	7.7	46.3	33	21.4	11.6	27.3	26.9	27.6	26.7	1581	1684	1437	7263	1649	1499	1594	1532	26.5	9.7	7.7	57	32.7	20.1	12.7	26.8	26.2	27	25.9	1542	1663	1413	7588	1619	1448	1578	1473	26.7	9.8	7.4	67	33.8	20.4	13.5	26.9	26.7	27.5	26	1557	1675	1364	9800	1646	1438	1531	1503	1661.09	12.07	0.39	0.95	863.75	117162	117162	308	231	12	137.4	130.62	818.85	137.54	137.4	717.5	2541.23	683.333	86.1333	3.33333	33.7333	23.4167	27.7067	32.03	318.577	2264.03	1035.63	630.1	91.4333	0	33.9333	23.05	27.5933	306.767	1556.9	94.6194	44.0945	383.151	140.734	216.071	205.979	14.0549	11.9843	0.332771	0.360688	291.382	295.128	52.1172	41.0727	28.0044	45.2399	39.9517	45.2399	3599.17	3140.53	1.57569	-244.593	3.13333	2524.14	15450	1031	19381	14	126	27	26.8042	7.89167	88.6704	34.4079	31.4	22.5	8.9	26.3333	26.8667	27.1833	26.3333	2819	366	103	40.1771	994	363	639	994	24	283.333	121	17241.7	17151	27.0667	26.8667	30.9667	31.0667	23.2	22.6667	2.89333	2.79	2.718	2.51	23	4.676	4.7	7	3.638	25.7	78.248	253.997	2100.58	0.790963	0.768481	-2.06e-07	-3.43e-09	0.8596	3.35637	3.58333	2507.96	2581.83	954	212	1.37	41.5	14.4	0.415	4.94	19.9	38.6	1.36	32.5	15	4.98	21.5	3	18	14	12	59	200	2	2138	914	15	44	0	310	38	123	45	43	0	28	29	241.923	231.179
IRIS_313-11316	RANTAT	IRGC 135790	IND	Indonesia	RL	0.86361	109.894	80.9055	66.5526	28.189	27.2703	20.9318	20.6562	23.8	5.5	77.7	37.3	27.7	20.6	7	23.6	23.7	24.4	23.3	4026	481	234	24	1373	761	797	1133	278.333	269.333	481.265	3.08564	24.1	24.2	27.0667	27.6333	21.1667	20.7667	26.1955	26.4593	25.9681	3138.65	454.35	105.45	22.2996	1129.15	497.732	753.625	708.9	9.02517	8.46535	314.341	314.341	99.8484	3138.65	NA	254.341	0.802269	26.5698	25.7675	86.6417	26.3368	26.0432	803.862	0.653391	1630.94	1556.23	14.4409	32.3037	21.887	10.4167	26.0952	26.2787	80.5568	82.7326	0.1331	0.1915	225	29027.1	-2677.58	1	0.733333	0.787333	0.788	90	7610	6.15228	6.25886	5.4117	5.35091	26.2	7.7	7.7	39.2	31.4	21.3	10	26.3	26.2	26.6	25.9	2168	2271	2088	5167	2224	2116	2184	2143	25.7	8.9	7.4	62.5	31.8	19.5	12.3	25.8	25.6	26.4	25.1	2101	2191	2013	4911	2152	2059	2113	2079	25.7	8.4	7.7	49.8	31.3	20.3	11	26	25.4	26.2	25.2	2132	2218	2064	4718	2182	2084	2157	2094	26.2	7.7	7.7	39.2	31.4	21.3	10	26.3	26.1	26.6	25.9	1899	1976	1807	4803	1944	1851	1910	1876	25.7	8.9	7.4	62.5	31.8	19.5	12.3	25.9	25.6	26.4	25.1	1846	1950	1702	6708	1916	1770	1844	1815	25.7	8.4	7.7	49.8	31.3	20.3	11	26	25.5	26.2	25.2	1874	1958	1777	5155	1938	1818	1901	1835	26.2	7.7	7.7	39.2	31.4	21.3	10	26.3	26.1	26.6	25.9	1630	1725	1468	7444	1695	1557	1636	1608	25.7	8.9	7.4	62.5	31.8	19.5	12.3	25.9	25.6	26.4	25.1	1590	1714	1384	9523	1683	1480	1576	1551	25.7	8.4	7.7	49.8	31.3	20.3	11	26	25.6	26.2	25.2	1617	1729	1475	7483	1702	1534	1644	1576	1501.51	0	0.52	1	1108.31	104886	104886	276	203	12	123.48	123.45	533.18	125.65	119.45	637	2800.53	696.3	88.2667	23.3333	32.4	22.3533	26.7433	31.18	305.093	2559.07	1815.57	662.633	89.9333	36.6667	32.2	22.3033	26.77	297.233	1941.17	95.3543	75.8793	356.872	270.492	210.194	204.897	14.6824	12.8	0.31449	0.35887	287.528	290.575	42.8693	41.5038	42.079	44.3864	42.4828	44.3864	3920.53	3823.5	2.35354	-85.5867	2	2594.88	12860	859	15758	42	162	413	24.3917	8.33333	89.6057	34.8264	29.4	20.1	9.3	23.9667	24.6333	24.8167	23.9667	3170	335	167	22.3397	992	542	688	952	461	260.667	180.667	16357.3	16672.3	24.7	24.6333	28.9333	29.1	20.4333	20.1667	2.55	2.46667	2.376	2.19	460	4.109	4.109	0	3.206	23.3	69.685	251.563	2190.92	0.834963	0.837963	-1.44e-07	-7.34e-07	-4.7292	3.72441	3.61067	2253.81	2325.9	709	170	1.364	37.3	9.3	0.52	5.21	28.1	34.6	1.316	30.1	7	5.03	31.5	3	16	13	11	54	184	23	1063	1046	21	33	10	445	33	81	47	47	0	25	42	305.231	36
