## Supplementary material for "Oryza CLIMtools: A Genome-Environment Association Resource Reveals Adaptive Roles for Heterotrimeric G Proteins in the Regulation of Rice Agronomic Traits": Table S1 and S2 (part 2 of 3)

### Sheet: Table S2 (continued)
Table S2: Environmental data corresponding to the 413 geo-environmental variables that define the local environment at the collection site of the 658 Indica and 283 Japonica landraces originating from South-Eastern Asia included in this study.
IRIS_313-11317	SI_RANTING	IRGC 128167	IND	Indonesia	RL	1.83278	98.7569	79.0931	67.5376	27.8215	26.811	20.6562	20.3806	23.9	4.2	75.6	31.8	26.9	21.4	5.5	23.6	24.4	24.5	23.6	3907	407	216	19	1221	724	962	1173	347	259.333	495.987	4.36065	24.3333	24.0333	26.6667	26.4	21.9667	21.6667	26.2481	26.7132	25.9462	3483.15	499.725	114.45	20.4273	1191.88	573.55	904.3	771.5	11.175	7.72218	314.987	314.987	110.581	3483.15	NA	254.987	1.21154	26.8975	25.686	86.7744	26.267	26.2445	802.892	0.761384	1816.76	1562.86	26.2104	33.4597	20.5814	12.8783	26.2661	26.2487	81.9886	82.7586	0.026	0.2856	225	35151.5	-111.97	0	0.646333	0.604	0.681	6	7602	5.99837	6.03268	4.80863	4.61713	27.4	5.6	7.6	42.5	31.2	24	7.2	27.6	27.3	27.8	27	2301	2383	2211	5239	2363	2237	2337	2284	26.8	5.6	7.4	41.8	30.6	23.1	7.5	27	26.6	27.2	26.4	2258	2317	2177	4493	2305	2203	2279	2235	27	5.9	7.4	46.1	31.2	23.2	7.9	27.2	26.8	27.5	26.5	2267	2356	2141	6423	2332	2185	2299	2254	27.4	5.6	7.6	42.5	31.2	24	7.2	27.6	27.3	27.8	27	1944	2031	1858	5380	2011	1887	1970	1932	26.8	5.6	7.4	41.8	30.6	23.1	7.5	26.9	26.7	27.2	26.4	1915	2005	1819	5534	1981	1855	1935	1891	27	5.9	7.4	46.1	31.2	23.2	7.9	27.2	26.8	27.5	26.5	1938	2036	1842	5907	2009	1873	1974	1935	27.4	5.6	7.6	42.5	31.2	24	7.2	27.5	27.4	27.8	27	1588	1706	1458	7413	1666	1517	1603	1581	26.8	5.6	7.4	41.8	30.6	23.1	7.5	26.9	26.7	27.2	26.4	1573	1699	1436	7676	1658	1497	1591	1548	27	5.9	7.4	46.1	31.2	23.2	7.9	27.2	26.8	27.5	26.5	1609	1738	1477	7781	1694	1533	1649	1616	1603.59	0	0.49	0.95	951.54	101322	101322	282	189	12	132.31	131.27	612.33	138.89	126.79	614.5	3113.3	536.333	109.933	0	39.4667	21.5667	27.0367	32.56	302.887	1565.37	2646.77	554.8	109.833	0	37.2333	21.2267	26.6967	292.567	1233.87	105.827	85.4331	313.346	237.127	216.226	205.709	14.7869	13.0301	0.379385	0.454036	288.49	291.061	34.2305	23.5868	72.2392	77.1378	53.3012	77.1378	3776.87	3653.7	1.82122	-65.0867	1.8	2140.49	14822	991	18750	48	162	572	24.1458	9.125	89.4608	33.7409	29.4	19.2	10.2	23.85	24.0333	24.5833	23.7667	2967	331	148	26.0803	958	480	805	741	518	268.333	160	17163.3	16278.3	24.6	24.0333	29.3	28.7667	19.8667	19.3	2.64	2.56667	2.477	3.014	517	4.837	4.843	2	3.808	22.6	100.098	253.615	2188.03	0.837148	0.838185	0	0	-0.562	4.38878	4.58836	2362.07	2305.4	1022	239	1.33556	32.8889	6.88889	0.77	5.13333	24.8889	42.2222	1.3	24.2	7.4	5.2	29.1	2	16	13	11	53	194	24	854	1083	20	33	5	394	32	58	49	45	0	25	42	81.6667	27.8205
IRIS_313-11318	TUBU	IRGC 128195	IND	Indonesia	UP	1.24972	124.833	74.7353	65.8692	25.3412	24.8819	19.7375	19.0026	22	2.1	71	19.5	23.5	20.6	2.9	21.8	21.8	22.3	21.7	3187	388	128	32	1132	416	851	1060	294	178.667	660.608	2.27096	22.1333	21.8333	23.2333	22.9333	21.0333	20.7	24.1405	24.6619	23.6791	2481.38	474.725	39.275	39.2409	1144.45	252.976	769.625	648.425	8.52079	10.0811	289.685	289.685	85.6576	2481.38	NA	229.685	1.63418	25.015	23.3808	79.3943	24.2696	24.1658	740.769	0.477788	1511.71	1248.21	32.8584	30.3343	19.6021	10.7322	24.2395	24.0268	68.6477	76.4318	0.1748	0.0812333	225	35734.1	-2494.39	1	0.648333	0.570333	0.662	21	6945	5.21367	5.21693	5.54134	5.36972	27.6	5.9	6.6	81.8	33.1	24	9.2	27.6	27.5	28.6	26.8	2267	2399	2047	10653	2361	2134	2299	2236	28.2	8.6	7	113.3	35.5	23.1	12.4	28.4	28.3	29.4	26.9	2227	2378	1963	12638	2338	2074	2254	2195	27.9	7.8	7.1	94	34.3	23	11.2	27.8	27.8	28.9	26.9	2241	2385	1982	12320	2345	2087	2255	2206	27.6	5.9	6.6	81.8	33.1	24	9.2	27.3	28.1	28.6	26.8	1949	2092	1758	10797	2057	1805	1903	1958	28.2	8.6	7	113.3	35.5	23.1	12.4	27.6	28.9	29.4	26.9	1814	1974	1602	11625	1922	1666	1743	1866	27.9	7.8	7.1	94	34.3	23	11.2	27.4	28.4	28.9	26.9	1867	2037	1631	12782	1987	1701	1794	1897	27.6	5.9	6.6	81.8	33.1	24	9.2	27.3	28.2	28.6	26.8	1630	1815	1355	14501	1762	1435	1506	1680	28.2	8.6	7	113.3	35.5	23.1	12.4	27.1	29.1	29.4	26.9	1402	1631	1096	17241	1572	1186	1233	1538	27.9	7.8	7.1	94	34.3	23	11.2	27.2	28.5	28.9	26.9	1494	1734	1187	18122	1665	1264	1334	1588	1406.41	14.2	0.41	0.9	816.95	94572	94572	253	183	12	113.05	118.43	764.17	126.98	114.57	564	3138.93	621.567	87.8333	70	32.2	20.26	24.62	29.0433	279.281	1585.57	2393	663.533	78.0667	110	29.9333	20.0833	23.9533	259.067	1768.17	99.5801	82.8609	217.581	158.208	238.653	224.52	14.8078	12.9673	0.281583	0.345558	288.432	291.141	32.8727	34.4296	63.8192	55.9055	48.6953	55.9055	3749.53	3567.67	1.26803	-381.733	4.6	2489.26	14942	997	18692	91	151	886	21.9583	8.81667	89.0572	31.5388	27	17.1	9.9	21.8167	22.0167	22.1667	21.5333	2367	261	98	28.2071	743	348	572	717	871	235	137.333	17447.3	16988.7	22.0667	22.0667	26.5	26.3333	17.6333	17.8	2.39	2.3	2.329	3.433	871	4.714	4.714	1	3.693	22.4	41.6339	249.94	2130.19	0.803	0.803889	7.3e-08	-2.36e-07	99999	4.25169	4.42979	2328.59	2314.73	42	13	1.34444	22.7778	13.5556	0.518889	6.87778	34.3333	42.8889	1.297	20.7	12	6.61	36.3	3	14	11	9	51	200	15	1710	1159	25	37	8	409	25	41	49	49	0	27	35	91.8718	42.2051
IRIS_313-11319	KENCANA_RANDAH		IND	Indonesia	RL	-2.45806	115.408	72.2835	63.5741	29.7507	29.7507	22.8609	21.5748	26.5	5.2	68.9	29.3	30.5	23	7.5	26.1	26.3	27	26.1	2342	326	97	37	912	309	405	912	209.667	115.333	418.3	5.45941	26.6	26.3	29.1	29.4	24.0667	23.2333	26.9017	27.1622	26.5186	2265.52	388.525	44.25	39.7396	954.225	234.05	362.125	595.3	7.33736	12.1006	322.824	322.824	70.1783	2265.52	NA	262.824	1.13379	27.4142	26.2804	81.381	27.0155	26.5727	814.617	0.397838	1493.17	1666.56	29.2439	31.7881	22.772	9.01606	26.6154	26.9339	60.6966	66.9213	0.0988667	0.1805	225	172959	-6018.11	1	0.487667	0.456333	0.534	89	7884	5.43504	5.30879	5.76378	5.38205	26.6	8	6.9	65.8	32.5	20.8	11.7	27.1	26.2	27.2	25.8	2191	2279	2112	5014	2240	2143	2223	2163	26.2	9.6	6.9	85.1	33.4	19.3	14.1	26.6	25.4	27.1	25.1	2131	2210	2036	5304	2182	2074	2159	2083	26.3	9.1	6.7	83.4	33.5	19.7	13.8	26.8	26	27.3	25.4	2152	2230	2036	5827	2203	2090	2167	2125	26.6	8	6.9	65.8	32.5	20.8	11.7	27	26	27.2	25.8	1899	1997	1783	6669	1961	1814	1922	1831	26.2	9.6	6.9	85.1	33.4	19.3	14.1	26.4	25.8	27.1	25.1	1826	1936	1694	7689	1910	1732	1834	1766	26.3	9.1	6.7	83.4	33.5	19.7	13.8	26.3	26.1	27.3	25.4	1860	1971	1707	8209	1943	1756	1834	1811	26.6	8	6.9	65.8	32.5	20.8	11.7	26.9	26.2	27.2	25.8	1607	1756	1403	11578	1712	1455	1622	1499	26.2	9.6	6.9	85.1	33.4	19.3	14.1	26.3	26.1	27.1	25.1	1521	1681	1284	12063	1645	1367	1508	1450	26.3	9.1	6.7	83.4	33.5	19.7	13.8	26.4	26.4	27.3	25.4	1568	1749	1338	13247	1701	1399	1502	1497	1528.04	15.86	0.36	1.05	836	115254	115254	296	228	12	124.53	129.39	836.79	137.65	124.53	704.5	2079.63	650.033	66.2	6.66667	33.4667	23.9133	27.2	30.5333	315.144	2270.33	742.133	607.133	75.3667	3.33333	34.2	23.2133	26.9533	297.167	1221.57	76.6142	37.8478	283.955	136.075	196.119	192.852	14.4732	12.4444	0.40424	0.379529	291.416	294.301	33.4606	43.3636	61.509	55.8388	47.3106	55.8388	3770.3	3402.13	1.42507	-308.733	3.53333	2338.63	14436	964	18007	17	126	18	27.6625	9.05833	83.104	29.9337	33.2	22.3	10.9	27.5	27.5	27.9333	27.35	2620	327	144	24.8419	845	473	611	838	15	232.667	157.667	16938.3	17332.3	27.8333	27.5	32.1333	32.2333	23.6	22.7667	2.93333	2.76667	2.527	2.781	15	4.602	4.624	6	3.572	25.2	45.4724	250.561	2105.49	0.798111	0.766778	-1.59e-07	-3.44e-07	-1.004	3.51877	3.4182	2401.44	2405.4	729	165	1.172	32.6	12.3	7.239	4.86	24.7	42.7	1.166	25.7	14.8	4.94	27.5	3	18	14	11	58	200	4	2525	954	17	42	0	388	40	107	47	45	0	29	30	359.077	234.359
IRIS_313-11320	MAYAS_PUTIH		IND	Indonesia	UP	-2.63111	115.353	72.2835	63.5741	29.8425	30.3018	23.5039	21.7585	26.5	5.2	68.9	30.7	30.6	23	7.6	26.1	26.4	27.1	26.1	2282	312	92	38	892	293	383	892	209.333	111.333	410.998	5.45183	26.6	26.3667	29.1667	29.5	24.0667	23.2333	26.7249	26.9928	26.388	2249.1	391.875	39.55	41.8668	947.5	207.829	369.4	460.925	7.45676	12.1269	320.708	320.708	70.1293	2249.1	NA	260.708	1.15563	27.2747	26.1191	80.5907	26.7367	26.4487	809.455	0.390629	1498.79	1640.07	30.9438	31.7366	22.484	9.25262	26.4487	26.6403	53.7416	58.9775	0.0988667	0.1805	225	116565	-5722.38	1	0.487667	0.456333	0.534	87	7806	4.02464	3.9552	5.73449	5.30929	26.8	8.5	6.8	72.1	33.2	20.7	12.6	27.3	26.4	27.5	25.9	2190	2290	2099	5631	2247	2135	2218	2151	26.4	10.2	7	90.4	34.1	19.3	14.8	26.9	25.7	27.3	25.3	2138	2232	2016	6541	2198	2063	2166	2089	26.5	9.6	6.7	88.7	34.2	19.7	14.5	26.9	26.3	27.6	25.5	2153	2248	2021	6806	2215	2080	2168	2126	26.8	8.5	6.8	72.1	33.2	20.7	12.6	27.2	26.2	27.5	25.9	1888	1993	1766	7005	1955	1801	1898	1817	26.4	10.2	7	90.4	34.1	19.3	14.8	26.6	26.2	27.3	25.3	1817	1935	1676	8081	1905	1718	1816	1770	26.5	9.6	6.7	88.7	34.2	19.7	14.5	26.5	26.4	27.6	25.5	1848	1966	1682	8837	1938	1736	1810	1809	26.8	8.5	6.8	72.1	33.2	20.7	12.6	27.1	26.5	27.5	25.9	1586	1740	1372	11613	1691	1437	1579	1483	26.4	10.2	7	90.4	34.1	19.3	14.8	26.6	26.5	27.3	25.3	1496	1663	1249	12114	1617	1341	1465	1451	26.5	9.6	6.7	88.7	34.2	19.7	14.5	26.5	26.7	27.6	25.5	1544	1733	1304	13815	1684	1368	1452	1493	1539.24	19.02	0.36	1	837.85	115452	115452	297	233	12	124.91	131.23	851.26	139.21	124.91	704	2393.77	650.733	67.3333	26.6667	33.3	23.6733	27.0133	30.4067	311.269	2320.8	1424.2	600.033	77.3	3.33333	34.3	22.9	26.7367	292.567	1258.73	76.6142	36.378	277.599	138.013	194.882	191.228	14.4105	12.319	0.380396	0.362978	290.713	295.083	25.2428	26.5167	69.9078	59.5809	47.5089	59.5809	3120.63	2828.83	1.45291	-313.507	3.6	2196.32	13150	878	17764	15	126	12	27.7458	8.975	82.3395	31.7274	33.3	22.4	10.9	27.6167	27.55	28.0667	27.4167	2683	326	161	22.3406	842	514	625	833	13	237	171.333	16952.3	17347	27.9333	27.5667	32.1667	32.2667	23.7333	22.8333	2.92667	2.75333	2.491	2.795	12	4.585	4.607	6	3.559	25.1	24.5079	250.895	1930.58	0.722852	0.701037	-1.59e-07	-3.44e-07	-1.004	2.99466	2.95779	2012.67	2022.03	18	3	1.172	32.6	12.3	7.239	4.86	24.7	42.7	1.166	25.7	14.8	4.94	27.5	3	18	14	12	61	200	1	3229	858	18	43	1	445	51	163	48	46	0	25	32	335.897	199.744
IRIS_313-11321	GANDHISAIL	IRGC 128043	IND	Bangladesh	UP	23.7786	90.3378	124.606	94.4882	31.9554	28.5564	23.9633	25.7087	25.4	7.5	34.4	387.3	33.4	11.5	21.9	28.6	18.3	28.8	18.3	2016	387	8	82	1130	24	979	24	152.667	351	306.51	3.87921	27.6333	28.6333	32.6333	30.8333	22.6333	26.5	25.8342	28.0141	19.9177	2008.68	489.8	0.275	82.8647	1136.97	18.122	555.35	34.275	9.08063	14.3129	309.842	309.842	64.8291	2008.67	NA	249.842	10.2762	28.7499	18.4737	41.2509	20.658	28.286	728.527	1.09644	1440.1	1425.03	372.542	34.5158	12.5027	22.0131	28.6777	20.4824	34.7303	15.5412	-0.384833	-0.00563333	180	18783.9	3061.46	5	0.307667	0.456333	0.527	118	7264	1.07156	1.03653	3.63213	5.8189	28.4	12.9	4.6	361.4	43	14.9	28.1	29.7	24.2	32.5	23.5	2060	2535	1235	44558	2480	1408	2192	1558	28.5	15.2	4.6	462.1	46.8	13.4	33.4	29.4	23.7	34.4	22.6	1993	2469	1305	40651	2415	1425	2167	1559	28.3	14.6	4.4	456.3	46.4	12.8	33.5	29.9	22.9	33.9	22.3	2028	2466	1303	40614	2424	1427	2190	1584	28.4	12.9	4.6	361.4	43	14.9	28.1	29.5	25.3	32.5	23.5	1603	2255	833	52412	2210	945	1511	1151	28.5	15.2	4.6	462.1	46.8	13.4	33.4	29.1	26.4	34.4	22.6	1497	2192	858	50196	2143	917	1430	1131	28.3	14.6	4.4	456.3	46.4	12.8	33.5	29.3	25	33.9	22.3	1548	2218	859	51073	2170	933	1493	1156	28.4	12.9	4.6	361.4	43	14.9	28.1	29.4	28.4	32.5	23.5	1146	1992	284	65497	1948	374	830	744	28.5	15.2	4.6	462.1	46.8	13.4	33.4	29.2	31.4	34.4	22.6	1001	1944	197	66048	1880	270	694	703	28.3	14.6	4.4	456.3	46.4	12.8	33.5	29.3	29.4	33.9	22.3	1068	1992	200	67865	1935	284	795	729	1457.7	64.36	0.27	10.1	302.73	112014	112014	257	247	12	101.16	101.16	2429.16	150.06	121.86	638	1796.2	527.067	99.6667	130	45.5667	22.97	27.9367	32.9367	253.079	516.733	3676.73	831.467	52.3	386.667	33.1333	26.2433	28.8367	321.067	1464.2	62.0997	88.9239	158.655	434.34	256.904	197.318	12.1935	13.281	0.121979	0.0728044	298.079	281.822	45.2865	34.4101	17.8569	15.6997	31.5081	15.6997	1023.27	2001.43	1.01791	NA	NA	1296.02	65535	32767	65535	7	126	3	25.9583	9.3	42.8571	380.782	33.9	12.2	21.7	28.8333	20.15	28.8333	20.15	2099	393	6	84.6405	1055	38	1055	38	6	170.667	351.667	21316.7	16717.3	27.8667	28.8333	33.1667	31.6333	22.6333	26.0333	2.61	3.26667	2.581	2.781	6	4.533	4.835	24	3.723	25.6	354.035	281.341	1667.96	0.448593	0.532815	1.6e-06	3.24e-07	9.4256	1.2462	0.823053	NA	NA	0	0	1.465	26	6.6	0.423	6.78	36.9	37.1	1.342	22	5.1	6.46	40.9	2	13	10	9	43	200	0	8638	1415	14	32	11	128	20	88	59	51	0	39	29	NA	NA
IRIS_313-11327	JAO'_HAWN_MAE_JAN	IRGC 128061	IND	Thailand	UP	16	103	139.37	64.1732	38.3858	34.1601	23.6877	24.9738	27	6.7	42.6	212.4	33.7	17.9	15.8	27.6	23.4	29.4	23.4	1198	236	3	80	670	9	395	9	93	174.333	139.555	5.15704	29.0667	28.4333	33.0667	31.2667	25.0667	25.6333	27.8825	30.6459	23.7028	1256.43	299.175	0.175	83.7231	675.65	9.16667	287.875	16.675	10.2945	25.0597	334.599	334.599	37.5502	1256.43	NA	274.599	9.05241	31.4856	22.4332	48.8575	23.9502	28.7398	816.528	0.620002	1725.92	1658.42	257.096	37.4204	16.3499	21.0705	29.0544	24.3584	32.2584	31.6023	0.208733	0.0474667	180	244265	60242.5	6	0.463333	0.547333	0.725	351	8032	0.599409	0.75689	4.3824	5.83465	27	14.9	5.3	227.3	41.1	12.8	28.3	27.3	25.9	29.3	24	2055	2312	1554	22034	2233	1754	2070	1887	26.1	15.7	5	281.6	42.1	10.3	31.8	27.2	24.8	29.2	22.4	2014	2230	1542	20811	2181	1716	2038	1865	26.4	15.7	5.1	259	42	11	31	27.6	25	29.2	23	2037	2256	1687	18568	2202	1783	2067	1913	27	14.9	5.3	227.3	41.1	12.8	28.3	27.8	26.3	29.3	24	1618	2009	1066	32087	1964	1208	1585	1317	26.1	15.7	5	281.6	42.1	10.3	31.8	27.1	24.5	29.2	22.4	1605	1956	1125	30110	1920	1212	1576	1348	26.4	15.7	5.1	259	42	11	31	27.2	24.9	29.2	23	1616	1976	1138	30759	1944	1225	1606	1370	27	14.9	5.3	227.3	41.1	12.8	28.3	27.9	26.3	29.3	24	1182	1761	534	46168	1715	637	1101	747	26.1	15.7	5	281.6	42.1	10.3	31.8	27	24.4	29.2	22.4	1197	1715	612	42883	1679	690	1115	832	26.4	15.7	5.1	259	42	11	31	27.2	25	29.2	23	1195	1752	583	45653	1723	657	1144	826	1668.14	78.04	-0.33	7.1	190.09	115218	115218	289	239	12	117.51	127.02	2056.58	161.69	133.9	696	1097.13	546.533	109.4	93.3333	42.8333	24.2667	29.7133	35.2067	284.836	777.267	2002.07	825.333	78.8	56.6667	32.4667	24.9033	28.8167	305.167	2238.17	80.8399	111.339	124.293	242.245	253.501	220.189	13.8667	13.5948	0.1875	0.212087	299.558	289.887	62.1234	41.4807	36.3455	31.2462	49.3308	31.2462	1092.33	1928.97	0.768874	-941.567	7.46667	985.548	6977	466	18222	43	158	206	27.0375	11.025	55.402	229.259	36.1	16.2	19.9	27.85	24.1833	29.4	23.7667	1129	209	3	81.9247	550	22	395	23	198	88.3333	170	21582	18064.3	29.3667	28.3333	35.3	32.6333	23.4333	24	2.55	2.88333	2.505	3.827	198	5.218	5.437	18	4.188	26.2	176.87	268.218	1722.46	0.401815	0.477	9.66e-08	1.51e-07	2.9328	1.12809	0.883202	764.519	805.9	22	4	1.4465	31.85	8.65	0.344	5.205	26.4	41.75	1.3865	21	8.05	5.205	29.05	1	13	9	8	41	200	9	11934	1447	25	17	8	92	20	91	58	51	0	23	60	40.5641	122.103
IRIS_313-11328	PADI_BURIH	IRGC 127699	JAP	Malaysia	UP	1.77389	113.645	78.0371	61.2486	25.9843	25.6168	21.4829	21.3911	24.8	5.6	75.5	29.2	28.6	21.2	7.4	24.5	25	25.2	24.4	4443	486	248	16	1378	792	1027	1296	366	294	562.788	4.05753	25.0667	24.9333	28.0667	28.4667	22.0667	21.4	26.1514	26.3902	25.805	3926.18	583.4	138.6	20.1488	1386.57	624.05	813.45	991.8	8.43169	6.76109	313.809	313.809	125.114	3926.18	NA	253.809	0.904909	26.5452	25.6403	86.9087	26.2252	25.9544	793.878	0.867854	1574.3	1547.97	22.0397	31.4691	21.7673	9.70177	25.8788	26.2745	77.0116	83.6067	-0.4824	-0.0327	225	-1562.93	-827.66	1	0.768667	0.808667	0.799	168	7560	4.90551	5.41995	5.59276	5.40567	25.8	6.4	7.7	32.9	29.9	21.5	8.3	26	25.5	26.1	25.4	2183	2263	2100	4749	2229	2131	2214	2140	25.1	7.2	7.6	46.7	29.6	20	9.6	25.4	24.7	25.5	24.6	2130	2213	2028	5378	2183	2071	2169	2085	25.2	6.9	7.5	49	29.6	20.4	9.2	25.6	24.8	25.7	24.7	2150	2235	2064	5292	2205	2094	2188	2103	25.8	6.4	7.7	32.9	29.9	21.5	8.3	26	25.6	26.1	25.4	1912	1980	1820	4648	1956	1871	1948	1880	25.1	7.2	7.6	46.7	29.6	20	9.6	25.4	24.7	25.5	24.6	1871	1951	1775	5147	1925	1818	1911	1826	25.2	6.9	7.5	49	29.6	20.4	9.2	25.6	24.8	25.7	24.7	1895	1967	1799	4962	1947	1839	1935	1849	25.8	6.4	7.7	32.9	29.9	21.5	8.3	26	25.7	26.1	25.4	1642	1731	1501	6420	1700	1587	1682	1621	25.1	7.2	7.6	46.7	29.6	20	9.6	25.4	24.7	25.5	24.6	1611	1707	1490	6268	1673	1554	1653	1567	25.2	6.9	7.5	49	29.6	20.4	9.2	25.6	24.9	25.7	24.7	1639	1723	1509	6265	1703	1572	1682	1595	1470.79	0	0.63	0.75	1514.49	105354	105354	279	207	12	118.05	121.19	440.39	125.54	121.52	640.5	3658.83	664.6	84.9	26.6667	32.7	22.14	26.3633	30.63	303.11	2709.1	2609.33	690.733	89.2333	30	30.9333	21.8433	26.2833	293.9	2043.07	100.315	89.1076	410.011	338.981	218.391	215.317	15.1843	13.532	0.479313	0.485957	292.938	293.403	47.2313	40.0935	61.998	67.8346	54.5895	67.8346	3540.53	3340.1	2.58417	-15.78	0.533333	2134.42	13330	891	16293	59	154	336	24.9375	8.40833	89.4504	30.4605	29.8	20.4	9.4	24.75	25.1	25.3333	24.5667	4034	396	231	15.8773	1172	773	973	1073	450	354	257.667	16330.7	16516.3	25.2333	25.1	29.4333	29.6	21	20.6	2.59333	2.47333	2.548	2.625	434	4.618	4.616	1	3.592	23.6	31.8898	250.084	2166.8	0.808556	0.812185	-8.25e-10	-1.55e-07	-3.9468	3.48924	3.45319	2113.07	2278.93	472	114	1.364	37.3	9.3	0.52	5.21	28.1	34.6	1.316	30.1	7	5.03	31.5	3	16	12	10	52	184	34	973	1130	21	34	10	421	25	35	47	45	0	29	38	70.8205	27.359
IRIS_313-11329	PADI_JALAI_BELA	IRGC 127701	JAP	Malaysia	NA	2.47583	114.286	75.1476	60.6299	26.2598	25.7087	19.9213	19.5538	23.4	5.8	76.6	29.3	27.3	19.8	7.5	23.1	23.6	23.9	23	4351	471	291	14	1365	892	1021	1249	344.333	316.333	690.869	4.37417	23.7	23.5667	26.8	27.1667	20.5667	19.9333	24.9866	25.2509	24.6708	3747.02	581.875	130.275	21.2258	1372.32	594.425	771.1	967.725	8.82919	6.77986	299.828	299.828	124.972	3747.03	NA	239.828	0.952784	25.4043	24.4515	87.4594	25.0592	24.732	758.511	0.849848	1567.82	1360.06	19.6827	30.4798	20.3846	10.0952	24.7562	25.1295	77.125	81.3933	0.118867	0.1576	225	245.206	-408.357	1	0.780333	0.773667	0.799	158	7146	5.83777	5.7145	5.4189	5.20252	25.5	6.7	7.7	33.4	29.7	21.1	8.6	25.7	25.3	25.8	25.2	2165	2243	2081	4726	2212	2116	2199	2130	24.7	7.6	7.7	48.3	29.6	19.6	10	25	24.4	25.2	24.2	2119	2203	2019	5455	2177	2063	2166	2072	24.9	7.3	7.5	49.4	29.6	19.6	9.9	25.1	24.4	25.3	24.3	2134	2213	2041	5329	2188	2076	2155	2084	25.5	6.7	7.7	33.4	29.7	21.1	8.6	25.7	25.3	25.8	25.2	1886	1959	1801	4395	1930	1846	1918	1853	24.7	7.6	7.7	48.3	29.6	19.6	10	25.1	24.4	25.2	24.2	1847	1931	1765	4916	1898	1802	1890	1805	24.9	7.3	7.5	49.4	29.6	19.6	9.9	25.2	24.4	25.3	24.3	1864	1940	1769	4657	1912	1814	1894	1821	25.5	6.7	7.7	33.4	29.7	21.1	8.6	25.7	25.4	25.8	25.2	1607	1694	1486	5792	1659	1551	1638	1575	24.7	7.6	7.7	48.3	29.6	19.6	10	25.1	24.4	25.2	24.2	1575	1669	1463	5947	1631	1523	1615	1538	24.9	7.3	7.5	49.4	29.6	19.6	9.9	25.1	24.6	25.3	24.3	1594	1683	1463	6077	1649	1536	1634	1559	1390.95	0	0.66	0.5	1650.45	100404	100404	270	197	12	117.5	114.02	392.56	118.95	114.8	608	3786.73	662	90.2667	40	31.6333	20.7	25.1867	29.7267	287.842	2691.97	2573.47	694.567	94	60	30	20.4267	25.1	276	2150.6	99.9475	89.2913	333.603	275.017	219.783	214.641	15.2261	13.5948	0.409865	0.417051	291.498	291.678	41.6316	40.2994	43.0611	64.4338	42.2861	64.4338	3334.1	3099.73	2.16634	-7.90667	0.266667	2073.48	13928	931	17161	74	170	544	24.15	8.51667	91.5771	25.6728	29	19.7	9.3	24.0667	24.25	24.5	23.85	3805	380	244	14.7272	1100	768	934	938	631	333	256	16485	16580.3	24.4333	24.2333	28.7	28.7	20.1667	19.8	2.44333	2.31	2.579	2.754	631	4.709	4.717	2	3.69	22.8	25.9843	248.938	2129.24	0.853111	0.853778	-5.47e-08	-1.34e-07	-3.1416	3.84463	3.76815	2166.37	2186.5	785	185	1.364	37.3	9.3	0.52	5.21	28.1	34.6	1.316	30.1	7	5.03	31.5	3	15	12	9	51	184	23	1095	1159	18	35	8	375	27	48	46	45	0	24	40	65.2564	26.3077
IRIS_313-11330	ALAMINOS	IRGC 132236	IND	Philippines	NA	17.9511	120.743	117.598	63.6887	29.7507	26.811	20.4724	19.7375	25.7	3.9	43.7	161.6	29.9	20.8	9	26.9	24.5	27.5	23	1933	492	10	100	1368	32	718	57	64.6667	386	363.953	3.87273	26.4333	27.1333	28.9333	29.3	23.9333	25	25.0142	26.3519	23.2729	2692.4	832.5	4.325	98.0046	1762.32	33.4634	475.85	80.25	8.94832	10.0211	300.1	300.1	89.7169	2692.4	NA	240.1	4.21929	26.9807	22.7614	64.0165	23.4403	24.9806	753.849	1.53518	1505.39	1361.2	108.504	32.1744	18.1963	13.9781	25.2583	23.8875	46.8989	54.6023	0.1511	-0.118767	225	160305	56969.9	1	0.588333	0.506667	0.663	27	6971	3.52186	3.7098	3.97228	5.03375	27.7	8.2	4.9	197.6	36.3	19.8	16.5	28.8	25.6	29.8	25.1	2116	2337	1832	16070	2288	1896	2215	1944	27.1	8.7	4.8	225.3	36.3	18.5	17.8	28.8	24.2	29.4	24	2097	2312	1789	16493	2268	1870	2218	1887	27.5	9.1	5	217.3	36.8	18.7	18	29	25.2	29.9	24.7	2107	2307	1831	15983	2274	1888	2213	1910	27.7	8.2	4.9	197.6	36.3	19.8	16.5	28.8	25.8	29.8	25.1	1806	2098	1489	21833	2064	1531	1891	1599	27.1	8.7	4.8	225.3	36.3	18.5	17.8	28.7	24.5	29.4	24	1800	2080	1463	21525	2050	1534	1901	1551	27.5	9.1	5	217.3	36.8	18.7	18	28.7	25.7	29.9	24.7	1797	2072	1482	21158	2043	1531	1853	1578	27.7	8.2	4.9	197.6	36.3	19.8	16.5	28.8	27	29.8	25.1	1497	1874	1076	29222	1846	1149	1567	1253	27.1	8.7	4.8	225.3	36.3	18.5	17.8	28.6	24.9	29.4	24	1503	1884	1089	28262	1839	1176	1583	1215	27.5	9.1	5	217.3	36.8	18.7	18	28.7	26.7	29.9	24.7	1487	1863	1065	28700	1824	1143	1492	1246	1483.51	78.88	0.4	4.3	617.43	112428	112428	284	235	12	105.42	118.29	1794.8	145.43	132.85	686	989.3	418.2	96.1667	1046.67	42.9	20.4	25.18	30.0167	258.839	430.833	5074.27	781.533	79.7667	933.333	31.3667	21.06	25.0267	271.9	2101.93	80.8399	111.339	157.204	513.811	260.152	226.415	13.7621	13.6575	0.285271	0.187	292.534	279.73	46.7213	46.5643	44.2374	39.0607	45.6224	39.0607	1870.53	2896.03	1.33106	-752.087	6.13333	2374.32	14843	991	19935	67	81	227	25.4875	7.725	62.2984	142.687	31.6	19.2	12.4	26.1667	23.9833	27.0667	23.45	2513	507	23	83.0453	1323	84	646	115	257	112.667	439	21064	17769	26.4667	26.5	30.8333	30.2667	22.1333	22.7667	2.67667	2.92667	2.162	3.937	256	4.9	5.138	20	3.98	24.4	81.2008	267.406	2000.21	0.504667	0.71337	0	0	-0.5628	3.83408	3.22572	1651.19	1927.4	437	106	1.423	42	10.3	0.423	5.64	24.2	33.8	1.367	29.3	7.7	5.54	29	1	13	10	8	44	195	15	3054	1378	28	28	6	203	20	65	61	51	0	29	43	70.0256	44.7436
IRIS_313-11331	AMPIPIT	IRGC 132237	IND	Philippines	RL	18.1775	120.695	124.213	64.0067	37.5591	31.0367	23.7795	23.1365	26.9	3.2	38.6	165.4	30.7	22.4	8.4	28.2	25.7	28.8	24.2	2231	524	18	92	1474	61	849	126	75	429	348.792	3.62502	27.6	28.4333	29.6	30.2	25.6333	26.6333	23.9644	25.255	22.132	2598.27	658.975	28.65	65.4756	1407.59	146.325	399.425	362.8	8.63426	9.95169	287.5	287.5	90.3747	2598.27	NA	227.5	4.27559	25.8572	21.5816	62.5704	24.2	24.0466	718.7	1.16665	1437.22	1240.38	113.297	30.8525	17.0532	13.7993	24.3763	23.8471	46.8764	55.2584	0.1632	0.0161667	225	82096.9	27015.8	5	0.560667	0.399667	0.63	18	6561	1.59462	2.03848	4.30394	5.50961	28.1	7.8	5.2	185.7	35.5	20.7	14.8	29.5	26	30.1	25.7	2139	2372	1838	17222	2321	1904	2273	1938	27.6	8.3	5	224.2	35.7	19.4	16.3	29.5	24.8	29.9	24.6	2116	2340	1783	17765	2299	1872	2265	1885	28	8.6	5.2	206.9	36	19.7	16.4	29.7	25.6	30.2	25.3	2133	2347	1848	16826	2310	1903	2268	1920	28.1	7.8	5.2	185.7	35.5	20.7	14.8	29.3	26.1	30.1	25.7	1806	2079	1494	20669	2045	1539	1931	1588	27.6	8.3	5	224.2	35.7	19.4	16.3	29.5	24.9	29.9	24.6	1794	2062	1459	20732	2026	1531	1928	1546	28	8.6	5.2	206.9	36	19.7	16.4	29.4	25.9	30.2	25.3	1798	2055	1495	19994	2027	1543	1894	1577	28.1	7.8	5.2	185.7	35.5	20.7	14.8	29.3	26.9	30.1	25.7	1472	1812	1098	25741	1775	1159	1590	1237	27.6	8.3	5	224.2	35.7	19.4	16.3	29.3	25.3	29.9	24.6	1472	1823	1097	25411	1766	1170	1591	1207	28	8.6	5.2	206.9	36	19.7	16.4	29.3	26.8	30.2	25.3	1463	1799	1083	25481	1760	1158	1520	1233	1515.19	80.28	0.33	4.4	550.95	115398	115398	291	242	12	106.85	119.93	1879.35	149	130.1	707	1023.9	444.267	92.6333	976.667	40	19.3933	23.99	28.6567	249.152	475.367	4896.33	788.833	76.6	883.333	30.2	20.4533	24.25	262.567	2062.07	83.0446	112.625	130.631	462.345	263.091	231.558	13.5111	13.5111	0.233344	0.308696	300.938	292.051	41.5742	34.1031	23.151	52.9468	32.2975	52.9468	2108.33	3415.33	1.18818	-865.44	7.13333	2362.9	9165	612	18479	22	12	34	27.2125	8.425	63.3459	142.862	33.8	20.5	13.3	27.7167	25.8333	28.9167	25.2333	2131	477	14	92.1516	1209	49	512	77	40	79	391.333	20839.7	17536	28.4	28.1333	33.1667	32.0667	23.6333	24.2333	2.84667	3.13	2.078	4.741	40	5.344	5.626	20	4.325	25.5	80.315	268.504	2057.14	0.455111	0.608481	0	0	7999.66	2.46	2.41426	1515.59	1937.23	15	4	1.469	31.75	13.15	0.431	6.345	32.85	35.4	1.3525	26.9	6	5.99	35.75	1	13	10	8	44	190	22	2102	1388	28	31	9	221	19	62	67	55	0	31	37	50.7692	153.333
IRIS_313-11334	DINGRAS		IND	Philippines	NA	18.1775	120.695	124.213	64.0067	37.5591	31.0367	23.7795	23.1365	26.9	3.2	38.6	165.4	30.7	22.4	8.4	28.2	25.7	28.8	24.2	2231	524	18	92	1474	61	849	126	75	429	348.792	3.62502	27.6	28.4333	29.6	30.2	25.6333	26.6333	23.9644	25.255	22.132	2598.27	658.975	28.65	65.4756	1407.59	146.325	399.425	362.8	8.63426	9.95169	287.5	287.5	90.3747	2598.27	NA	227.5	4.27559	25.8572	21.5816	62.5704	24.2	24.0466	718.7	1.16665	1437.22	1240.38	113.297	30.8525	17.0532	13.7993	24.3763	23.8471	46.8764	55.2584	0.1632	0.0161667	225	82096.9	27015.8	5	0.560667	0.399667	0.63	18	6561	1.59462	2.03848	4.30394	5.50961	28.1	7.8	5.2	185.7	35.5	20.7	14.8	29.5	26	30.1	25.7	2139	2372	1838	17222	2321	1904	2273	1938	27.6	8.3	5	224.2	35.7	19.4	16.3	29.5	24.8	29.9	24.6	2116	2340	1783	17765	2299	1872	2265	1885	28	8.6	5.2	206.9	36	19.7	16.4	29.7	25.6	30.2	25.3	2133	2347	1848	16826	2310	1903	2268	1920	28.1	7.8	5.2	185.7	35.5	20.7	14.8	29.3	26.1	30.1	25.7	1806	2079	1494	20669	2045	1539	1931	1588	27.6	8.3	5	224.2	35.7	19.4	16.3	29.5	24.9	29.9	24.6	1794	2062	1459	20732	2026	1531	1928	1546	28	8.6	5.2	206.9	36	19.7	16.4	29.4	25.9	30.2	25.3	1798	2055	1495	19994	2027	1543	1894	1577	28.1	7.8	5.2	185.7	35.5	20.7	14.8	29.3	26.9	30.1	25.7	1472	1812	1098	25741	1775	1159	1590	1237	27.6	8.3	5	224.2	35.7	19.4	16.3	29.3	25.3	29.9	24.6	1472	1823	1097	25411	1766	1170	1591	1207	28	8.6	5.2	206.9	36	19.7	16.4	29.3	26.8	30.2	25.3	1463	1799	1083	25481	1760	1158	1520	1233	1515.19	80.28	0.33	4.4	550.95	115398	115398	291	242	12	106.85	119.93	1879.35	149	130.1	707	1023.9	444.267	92.6333	976.667	40	19.3933	23.99	28.6567	249.152	475.367	4896.33	788.833	76.6	883.333	30.2	20.4533	24.25	262.567	2062.07	83.0446	112.625	130.631	462.345	263.091	231.558	13.5111	13.5111	0.233344	0.308696	300.938	292.051	41.5742	34.1031	23.151	52.9468	32.2975	52.9468	2108.33	3415.33	1.18818	-865.44	7.13333	2362.9	9165	612	18479	22	12	34	27.2125	8.425	63.3459	142.862	33.8	20.5	13.3	27.7167	25.8333	28.9167	25.2333	2131	477	14	92.1516	1209	49	512	77	40	79	391.333	20839.7	17536	28.4	28.1333	33.1667	32.0667	23.6333	24.2333	2.84667	3.13	2.078	4.741	40	5.344	5.626	20	4.325	25.5	80.315	268.504	2057.14	0.455111	0.608481	0	0	7999.66	2.46	2.41426	1515.59	1937.23	15	4	1.469	31.75	13.15	0.431	6.345	32.85	35.4	1.3525	26.9	6	5.99	35.75	1	13	10	8	44	190	22	2102	1388	28	31	9	221	19	62	67	55	0	31	37	50.7692	153.333
IRIS_313-11335	INANUPAN	IRGC 132339	IND	Philippines	NA	16.5214	120.423	111.92	63.2171	30.21	27.4541	20.8399	20.3806	26.8	4.2	49.5	110.6	30.7	22.2	8.6	27.2	25.1	28.2	24.9	2385	597	5	102	1693	16	454	26	90	483	593.455	3.95312	27.6333	27.4333	30.2	29.4667	25	25.3667	26.8449	28.4159	24.7334	2337.95	803.35	0.475	99.7138	1597.8	9.90476	573.65	27.45	8.30285	12.3609	322.068	322.068	72.5918	2337.95	NA	262.068	4.72581	28.8991	24.1733	62.0535	25.2142	27.2954	810.902	1.32135	1528.63	1579.9	137.574	33.8127	20.4326	13.3801	27.6184	25.1596	65.8652	65.2791	0.195233	-0.0174667	225	5366.05	-2243.39	0	0.588333	0.506667	0.663	12	7642	2.45374	3.24646	4.21606	5.47817	29.4	7.1	5.2	120.1	36.4	22.9	13.5	29.9	28.3	30.8	28.1	2124	2312	1864	14085	2266	1929	2175	1963	29	8	5.3	149.7	36.5	21.5	15	29.9	27.4	30.8	27.2	2100	2277	1821	14254	2239	1903	2182	1935	29.2	7.9	5.2	139.9	37.1	22	15.1	29.9	27.8	31	27.7	2099	2272	1874	13125	2227	1915	2167	1929	29.4	7.1	5.2	120.1	36.4	22.9	13.5	29.5	28.4	30.8	28.1	1792	2078	1472	22043	2045	1510	1782	1587	29	8	5.3	149.7	36.5	21.5	15	29.4	27.6	30.8	27.2	1771	2049	1462	20453	2014	1512	1774	1577	29.2	7.9	5.2	139.9	37.1	22	15.1	29.5	28.3	31	27.7	1777	2038	1480	20674	2011	1523	1770	1577	29.4	7.1	5.2	120.1	36.4	22.9	13.5	29.3	28.8	30.8	28.1	1460	1884	1016	32230	1838	1076	1389	1211	29	8	5.3	149.7	36.5	21.5	15	29.3	28.2	30.8	27.2	1441	1856	1042	29121	1804	1097	1367	1218	29.2	7.9	5.2	139.9	37.1	22	15.1	29.4	29.1	31	27.7	1454	1855	1031	30892	1809	1093	1373	1226	1539.52	85.9	0.26	3.8	516.92	113094	113094	292	233	12	110.52	110.52	1855.37	151.67	128.19	696	1531.93	533.767	88.2333	733.333	NA	22.2267	26.6067	31.05	272.083	723.9	4571.63	792.267	78.0333	676.667	NA	23.31	27.1833	288.367	2088.53	80.8399	107.848	179.135	501.475	247.933	206.791	14.2431	14.034	0.293552	0.205848	296.101	281.804	47.7268	48.5938	48.5153	34.3832	48.2508	34.3832	2546.47	3493.27	1.57161	-803.26	6.33333	2166.23	11253	752	18150	41	81	232	26.6875	8.99167	67.6065	108.505	33.4	20.1	13.3	26.8	25.2667	28.1167	25.2667	2160	513	5	106.008	1338	22	573	22	155	78.3333	430.667	21022	17618.7	27.8	27.1667	32.9333	31.1667	22.6667	23.1333	2.63333	2.8	2.187	4.128	154	5.037	5.248	18	4.046	25.1	97.4409	266.166	2145.49	0.588296	0.757815	3.4e-07	2.01e-07	-2.3252	4.10405	3.16776	2821.19	2727.33	85	23	1.423	42	10.3	0.423	5.64	24.2	33.8	1.367	29.3	7.7	5.54	29	1	15	12	10	46	196	17	5831	1316	20	27	9	256	17	41	60	52	0	33	40	78.0513	51.5641
IRIS_313-11336	IREQUIN	IRGC 128519	JAP	Philippines	RL	12.3539	121.108	89.2913	63.4843	33.9764	29.1995	23.7795	23.6877	27.8	1.7	40.5	67.6	30	25.8	4.2	27.8	27.5	29	26.8	2224	443	13	88	1307	41	346	92	67	402.333	355.026	2.59723	28.5333	27.9333	29.5	28.8667	27.6	27.0667	27.3585	28.8703	26.4452	2371.98	623.45	1.15	87.8905	1432.38	22.549	211.975	455.725	8.12803	12.3947	328.291	328.291	72.2521	2371.98	NA	268.291	3.30046	29.3998	26.0993	68.4093	27.5699	26.3756	841.653	1.20106	1552.99	1702.79	91.2057	34.3441	22.4627	11.8815	26.6196	27.428	46.1573	42.2247	0.206433	0.0335	225	3663.82	-2716.55	0	0.731	0.564	0.724	1	7982	1.04819	1.40192	4.24213	5.75079	29	4.4	4.4	110.4	34.8	24.8	10	29.7	28.3	30.5	27.9	2135	2228	1996	7079	2197	2034	2152	2081	28.9	5.2	4.5	134.6	35.3	23.7	11.6	29.7	28.2	30.7	27.5	2082	2194	1915	7946	2153	1974	2107	2021	28.8	4.7	4.5	114.5	34.8	24.3	10.5	29.4	28.3	30.3	27.6	2100	2207	1945	8037	2174	1989	2125	2043	29	4.4	4.4	110.4	34.8	24.8	10	28.8	29.3	30.5	27.9	1882	2064	1635	15154	2036	1685	1775	1815	28.9	5.2	4.5	134.6	35.3	23.7	11.6	28.7	29.2	30.7	27.5	1821	2018	1532	16728	1985	1594	1730	1743	28.8	4.7	4.5	114.5	34.8	24.3	10.5	28.8	28.7	30.3	27.6	1861	2043	1598	15899	2016	1648	1798	1795	29	4.4	4.4	110.4	34.8	24.8	10	28.8	29.7	30.5	27.9	1628	1928	1230	25653	1891	1294	1398	1548	28.9	5.2	4.5	134.6	35.3	23.7	11.6	28.7	29.5	30.7	27.5	1560	1889	1095	28082	1845	1186	1354	1465	28.8	4.7	4.5	114.5	34.8	24.3	10.5	28.8	28.9	30.3	27.6	1622	1913	1179	25939	1875	1285	1472	1548	1434.81	66.45	0.54	2.5	1072.45	118944	118944	296	250	12	101.06	111.61	1526.8	136.89	125.28	738	988.233	510.367	81.4	73.3333	44.2	24.3067	28.35	32.4467	301.882	501.3	4027.27	803.367	64.3	243.333	29.8333	23.6267	26.8167	311.933	2109.33	100.499	111.706	107.22	424.216	271.597	216.265	14.3477	13.5529	0.356656	0.320312	297.428	288.901	22.4049	13.6218	75.5612	76.1253	49.0476	76.1253	2184.1	2720.4	1.82679	-710.827	5.26667	2173.3	10401	693	19310	12	81	NA	NA	NA	NA	NA	NA	NA	NA	NA	NA	NA	NA	NA	NA	NA	NA	NA	NA	NA	NA	NA	NA	NA	NA	NA	NA	NA	NA	NA	NA	NA	NA	NA	2.13	4.476	3	5.259	5.399	14	4.161	26.9	57.2835	260.534	1976.22	0.518148	0.682778	0	0	-0.5176	1.74395	1.3797	1680.04	1634.37	0	0	1.469	31.75	13.15	0.431	6.345	32.85	35.4	1.3525	26.9	6	5.99	35.75	1	13	10	9	43	200	11	4978	1393	23	28	4	218	17	49	60	51	0	29	44	64.641	170.385
IRIS_313-11337	LAWA_AN	IRGC 132255	JAP	Philippines	UP	8.47639	123.39	85.0816	61.7618	30.4856	30.1181	21.9423	21.8504	27.4	3.4	59.1	46	30.7	24.9	5.8	27.3	27.5	28.3	26.9	2123	329	67	43	906	204	371	497	98	205	390	4.1382	28.1667	27.3667	30.2667	29	26.0333	25.7	26.6076	27.3318	25.9949	2212.3	400.775	30.625	44.8729	919.781	175.366	355.775	682.35	8.9642	12.5268	319.274	319.274	69.2916	2212.3	NA	259.274	1.97734	27.713	25.7357	80.5508	26.8533	26.3186	812.012	0.718208	1626	1603.66	46.7459	32.8611	21.7325	11.1286	26.4165	26.6338	64.3258	72.3034	-0.0668667	0.1954	225	80928.5	15040.9	0	0.589333	0.425333	0.573	11	7677	4.80694	5.30328	4.79906	5.79626	29	6.8	6.3	72.5	34.5	24.4	10	29.3	28.5	29.7	28.1	2178	2283	2020	8455	2249	2065	2229	2091	28.8	8	6.1	96.6	35.6	23.4	12.2	29.5	28.1	29.9	27.8	2149	2279	1980	9503	2243	2026	2206	2061	28.9	7.6	6.3	88	35.2	23.8	11.4	29.4	28.1	29.8	27.9	2174	2287	1998	9436	2263	2049	2220	2089	29	6.8	6.3	72.5	34.5	24.4	10	29.1	28.6	29.7	28.1	1853	1959	1698	8391	1926	1742	1860	1788	28.8	8	6.1	96.6	35.6	23.4	12.2	29.1	28.4	29.9	27.8	1807	1935	1657	9008	1894	1693	1799	1747	28.9	7.6	6.3	88	35.2	23.8	11.4	28.9	28.3	29.8	27.9	1839	1968	1670	9653	1932	1713	1824	1781	29	6.8	6.3	72.5	34.5	24.4	10	28.9	29.1	29.7	28.1	1528	1674	1324	11589	1630	1378	1492	1485	28.8	8	6.1	96.6	35.6	23.4	12.2	28.8	29.1	29.9	27.8	1466	1635	1263	12338	1584	1320	1392	1433	28.9	7.6	6.3	88	35.2	23.8	11.4	28.7	28.9	29.8	27.9	1504	1692	1280	13301	1632	1352	1427	1473	1659.39	31.42	0.34	1.65	791.34	118368	118368	307	234	12	121.57	142.41	1203.96	149.35	128.82	731.5	1943.2	651.567	88.3	123.333	36.4667	22.8	27.19	31.63	293.177	953	3465.2	823.133	83.8333	43.3333	29.2	22.3633	26.53	291.167	1974.67	102.336	112.625	157.044	325.66	247.005	220.325	14.8078	13.5948	0.450573	0.428768	296.449	290.576	27.2264	21.4524	79.6581	83.6724	53.3683	83.6724	3243.7	3410.9	1.54696	-304.687	3.26667	3140.49	14201	947	18512	25	133	30	27.625	8.11667	79.5752	53.8727	32.9	22.7	10.2	27.5333	27.6167	28.3	26.9333	2390	340	86	41.6943	879	274	516	471	33	115	231.667	17818.7	15859.3	28.2	27.7667	32.5	31.8	23.9333	23.8333	2.97333	3.03667	2.351	3.219	33	4.681	4.714	8	3.644	25.9	26.5748	256.287	2004.05	0.684667	0.755333	-8.9e-07	1.14e-06	0.3412	4.27805	3.87861	3086.26	2762.7	295	82	1.423	42	10.3	0.423	5.64	24.2	33.8	1.367	29.3	7.7	5.54	29	1	15	12	10	46	200	13	2115	1308	17	28	2	243	14	24	57	48	0	28	44	250.949	199.692
IRIS_313-11338	LOBANG_(WHITE)	IRGC 128097	IND	Philippines	UP	8.6175	123.488	85.0816	61.7618	NA	NA	NA	NA	26.8	3.2	58.2	46.9	29.9	24.4	5.5	26.7	26.8	27.7	26.2	2405	377	76	41	1010	241	410	645	109.667	223.667	449.203	3.84906	27.5	26.7667	29.4667	28.3	25.5667	25.2667	27.4799	28.3176	26.5558	2243	427.15	28.725	45.4047	964.475	173.35	337.625	600.7	8.79054	12.8346	329.726	329.726	68.0262	2243	NA	269.726	2.46535	28.7881	26.3227	77.4816	27.6936	27.2011	836.624	0.677685	1639.82	1723.17	58.5771	33.764	22.4186	11.3453	27.1981	27.42	72.4302	76.6207	-0.0668667	0.1954	225	31899.6	2869.18	0	0.589333	0.425333	0.573	3	7962	3.42112	4.17612	4.88693	5.70047	29.3	7.4	6.4	81.3	35.3	24.4	10.8	29.6	28.6	30.1	28.3	2193	2303	2021	9184	2270	2067	2250	2095	29.1	8.6	6.4	102.2	36.2	23.4	12.8	29.8	28.3	30.2	28	2166	2303	1983	10322	2267	2029	2227	2068	29.1	8.1	6.5	92.5	35.8	23.8	11.9	29.6	28.4	30.1	28.1	2194	2313	1998	10298	2289	2054	2246	2098	29.3	7.4	6.4	81.3	35.3	24.4	10.8	29.3	29	30.1	28.3	1835	1945	1669	8888	1912	1718	1839	1776	29.1	8.6	6.4	102.2	36.2	23.4	12.8	29.3	28.7	30.2	28	1791	1924	1639	9229	1882	1674	1780	1738	29.1	8.1	6.5	92.5	35.8	23.8	11.9	29.1	28.5	30.1	28.1	1827	1961	1650	9966	1922	1697	1815	1775	29.3	7.4	6.4	81.3	35.3	24.4	10.8	29.1	29.5	30.1	28.3	1478	1629	1256	12182	1583	1321	1428	1457	29.1	8.6	6.4	102.2	36.2	23.4	12.8	29	29.6	30.2	28	1417	1594	1216	12381	1539	1273	1334	1408	29.1	8.1	6.5	92.5	35.8	23.8	11.9	28.9	29.3	30.1	28.1	1459	1653	1233	13306	1586	1313	1385	1452	1625.65	31.2	0.3	1.5	740.65	115524	115524	301	228	12	119.45	140.02	1170.71	145.96	126.05	711	2463.07	584.6	88.8333	150	NA	23.5567	27.9767	32.44	297.013	1039.9	3315	740.967	80.3667	50	NA	23.4733	27.4733	297.5	1828.67	100.315	112.073	124.356	291.915	246.077	219.783	14.7242	13.5739	0.421708	0.37971	292.856	289.262	31.2176	27.2486	70.6701	59.9225	50.9499	59.9225	3419.43	3679.87	1.31399	-406.64	4.26667	2151.02	14633	975	19661	29	45	100	27.0333	7.65	78.866	60.2772	32	22.3	9.7	26.7167	26.95	27.7667	26.2333	2225	315	81	41.7475	836	255	458	470	144	103	206.333	17912	15803.3	27.6333	27.3333	31.6	31.1333	23.6	23.5333	2.95	3.05667	2.349	3.268	143	4.81	4.848	7	3.764	25.9	24.5079	256.669	2064.15	NA	NA	-8.9e-07	1.14e-06	0.3412	4.04499	3.58333	3038.63	2667.3	588	151	1.423	42	10.3	0.423	5.64	24.2	33.8	1.367	29.3	7.7	5.54	29	2	17	13	11	52	196	28	1830	1109	21	27	7	350	21	40	53	46	0	26	48	186.154	144.41
IRIS_313-11339	MILAGROSA	IRGC 128109	IND	Philippines	RL	13.1114	121.047	90.5512	64.1339	25.4331	25.1575	17.6247	18.2677	24.3	2.6	46.2	73.3	27.2	21.6	5.6	24.4	24	25.6	23.2	2496	413	36	67	1237	114	454	244	100.333	386.667	474.583	2.74158	25.1333	24.6	26.7333	25.8	23.5	23.3667	26.0748	27.3781	24.8637	2033.35	426.875	20.125	47.7844	922.425	141.5	374.475	448.025	7.57792	13.7533	312.874	312.874	64.9894	2033.35	NA	252.874	3.41232	27.9652	24.5529	69.1203	26.0601	25.5756	797.834	0.704171	1457.35	1504.14	85.2829	32.336	21.3726	10.9634	25.7749	25.8792	74.7647	77.5806	0.230367	-0.002	225	43611.3	10082.9	1	0.731	0.564	0.724	31	7502	3.51429	5.17323	3.81239	5.14665	29.1	7.7	5.3	150.1	37.6	23	14.6	29.7	28.1	31.1	27.5	2185	2310	2004	9634	2281	2049	2226	2100	29	9	5.3	189.9	38.7	21.6	17	30.4	28	31.5	26.9	2148	2295	1912	11594	2261	1988	2207	2060	28.9	8.4	5.4	162.2	37.8	22.1	15.7	29.9	28	31	27.1	2155	2303	1953	11183	2271	2003	2195	2065	29.1	7.7	5.3	150.1	37.6	23	14.6	29	29.4	31.1	27.5	1838	2043	1593	16086	2008	1633	1733	1784	29	9	5.3	189.9	38.7	21.6	17	28.9	29.4	31.5	26.9	1779	1996	1483	17626	1957	1541	1680	1731	28.9	8.4	5.4	162.2	37.8	22.1	15.7	28.8	28.9	31	27.1	1817	2026	1536	17325	1995	1598	1728	1764	29.1	7.7	5.3	150.1	37.6	23	14.6	29	30.3	31.1	27.5	1490	1817	1105	26194	1765	1155	1241	1468	29	9	5.3	189.9	38.7	21.6	17	28.8	30.2	31.5	26.9	1410	1765	945	28254	1701	1041	1154	1401	28.9	8.4	5.4	162.2	37.8	22.1	15.7	28.6	29.7	31	27.1	1479	1804	1028	26932	1750	1145	1260	1463	1364.6	61.41	0.45	2.4	830.09	104886	104886	268	216	12	97.68	109.12	1423.63	130.19	116.29	641	1576.03	558.567	71.9667	3.33333	39.3667	23.2267	26.8067	30.4233	288.874	772.233	2501.6	803.133	67.1667	96.6667	29.8333	22.8267	26.16	296.8	1874.8	93.7008	111.155	150.907	341.461	260.616	212.069	14.2013	13.5529	0.346865	0.178819	290.042	278.916	29.0692	19.7802	56.5202	52.5788	42.7726	52.5788	3674.83	4060.97	1.73497	-519.933	4.53333	2622.3	14689	979	19057	98	250	676	23.8708	7.625	68.0804	88.535	29.6	18.4	11.2	23.9167	23.1667	25.0333	22.7167	2548	414	37	63.2007	1112	145	545	288	588	96.3333	354.333	18533	15659.7	24.8667	24.1667	29.2	27.4667	20.5333	20.8667	2.56	2.80667	2.13	2.71	588	4.216	4.309	12	3.359	23.1	41.9291	261.823	2199.2	0.846259	0.858889	0	0	-0.794	3.11066	2.21522	3165.44	2712.03	430	117	1.37	37	12.625	0.48875	5	26.5	36.5	1.319	27.3	11.6	5.37	31.3	2	15	12	10	52	167	37	1662	1125	30	33	9	513	29	75	55	49	0	31	37	32.8718	40.4872
IRIS_313-11340	MINANOK	IRGC 135639	JAP	Philippines	UP	17.635	120.393	117.598	63.6887	NA	NA	NA	NA	27.3	3.3	41.5	143.7	31	22.9	8	28.2	25.2	29	24.9	2620	744	3	112	2029	9	1021	13	91.3333	560	435.944	3.80014	28.1333	28.5	30.1667	30.2667	26.0667	26.7333	27.2874	29.1756	24.7117	2538.5	903.175	0	114.968	1854.45	2	699.525	12.575	8.10429	11.6964	327.354	327.354	77.546	2538.5	NA	267.354	5.47593	29.6914	24.2155	57.9424	25.1782	28.1051	822.335	1.53808	1521.29	1614.89	168.586	34.4664	20.4796	13.9868	28.4558	25.1627	36.1348	43.9663	0.1511	-0.118767	225	5049.86	-2580.95	0	0.588333	0.506667	0.663	4	7747	0.923228	1.45259	4.02047	5.2063	28.1	4.4	4.6	149.4	32.2	22.8	9.4	29.3	26.3	29.6	26.1	2135	2351	1851	15975	2302	1918	2284	1931	27.7	4.7	4.4	183.3	32.1	21.5	10.6	29.3	25.2	29.4	25.2	2115	2300	1813	15824	2269	1886	2255	1895	27.9	4.7	4.5	166.5	32.2	21.8	10.3	29.4	25.7	29.6	25.6	2121	2308	1853	14914	2272	1917	2248	1922	28.1	4.4	4.6	149.4	32.2	22.8	9.4	29.3	26.2	29.6	26.1	1883	2120	1592	18749	2095	1635	2060	1645	27.7	4.7	4.4	183.3	32.1	21.5	10.6	29.3	25.3	29.4	25.2	1868	2114	1544	19281	2078	1611	2049	1615	27.9	4.7	4.5	166.5	32.2	21.8	10.3	29.4	25.8	29.6	25.6	1873	2103	1582	18187	2072	1632	2025	1641	28.1	4.4	4.6	149.4	32.2	22.8	9.4	29.3	26.4	29.6	26.1	1632	1922	1291	22624	1895	1346	1837	1360	27.7	4.7	4.4	183.3	32.1	21.5	10.6	29.2	25.4	29.4	25.2	1621	1940	1252	23840	1894	1320	1843	1335	27.9	4.7	4.5	166.5	32.2	21.8	10.3	29.4	25.9	29.6	25.6	1625	1927	1281	22630	1882	1341	1803	1361	1494.63	89.57	0.36	3.7	614.35	116802	116802	298	246	12	107.27	119.29	1694.24	145.62	131.95	721	1461.43	523	86.8333	970	NA	22.82	27.1333	31.5033	276.901	632.267	4405.63	768.7	80.0667	856.667	NA	24.1633	28.14	296.933	1929.83	85.2493	112.073	164.457	544.559	263.091	224.114	13.8876	13.783	0.284656	0.334413	300.868	292.788	44.2791	26.0914	51.2669	75.2683	47.8092	75.2683	1437.77	2276.1	1.19577	-1006.75	7.4	1710.91	9699	647	18413	255	0	10	27.1625	8.04167	64.3333	109.069	33.2	20.7	12.5	27.6	26.05	28.55	25.7167	2375	668	4	119.263	1616	13	598	17	9	75.6667	538.667	21375.3	17715.3	28.2	27.6	32.6	31.1333	23.8	24.0667	2.85333	3.1	1.998	5.13	9	5.555	5.845	20	4.498	27.1	85.3346	267.406	1888.5	NA	NA	0	0	-0.5628	2.45156	2.54003	1222.67	1592.33	231	58	1.469	31.75	13.15	0.431	6.345	32.85	35.4	1.3525	26.9	6	5.99	35.75	0	15	12	10	47	200	10	4859	1297	21	31	2	114	18	69	67	53	0	32	37	62.1538	185.308
IRIS_313-11341	MINDANAO	IRGC 128110	IND	Philippines	RL	18.1775	120.695	124.213	64.0067	37.5591	31.0367	23.7795	23.1365	26.9	3.2	38.6	165.4	30.7	22.4	8.4	28.2	25.7	28.8	24.2	2231	524	18	92	1474	61	849	126	75	429	348.792	3.62502	27.6	28.4333	29.6	30.2	25.6333	26.6333	23.9644	25.255	22.132	2598.27	658.975	28.65	65.4756	1407.59	146.325	399.425	362.8	8.63426	9.95169	287.5	287.5	90.3747	2598.27	NA	227.5	4.27559	25.8572	21.5816	62.5704	24.2	24.0466	718.7	1.16665	1437.22	1240.38	113.297	30.8525	17.0532	13.7993	24.3763	23.8471	46.8764	55.2584	0.1632	0.0161667	225	82096.9	27015.8	5	0.560667	0.399667	0.63	18	6561	1.59462	2.03848	4.30394	5.50961	28.1	7.8	5.2	185.7	35.5	20.7	14.8	29.5	26	30.1	25.7	2139	2372	1838	17222	2321	1904	2273	1938	27.6	8.3	5	224.2	35.7	19.4	16.3	29.5	24.8	29.9	24.6	2116	2340	1783	17765	2299	1872	2265	1885	28	8.6	5.2	206.9	36	19.7	16.4	29.7	25.6	30.2	25.3	2133	2347	1848	16826	2310	1903	2268	1920	28.1	7.8	5.2	185.7	35.5	20.7	14.8	29.3	26.1	30.1	25.7	1806	2079	1494	20669	2045	1539	1931	1588	27.6	8.3	5	224.2	35.7	19.4	16.3	29.5	24.9	29.9	24.6	1794	2062	1459	20732	2026	1531	1928	1546	28	8.6	5.2	206.9	36	19.7	16.4	29.4	25.9	30.2	25.3	1798	2055	1495	19994	2027	1543	1894	1577	28.1	7.8	5.2	185.7	35.5	20.7	14.8	29.3	26.9	30.1	25.7	1472	1812	1098	25741	1775	1159	1590	1237	27.6	8.3	5	224.2	35.7	19.4	16.3	29.3	25.3	29.9	24.6	1472	1823	1097	25411	1766	1170	1591	1207	28	8.6	5.2	206.9	36	19.7	16.4	29.3	26.8	30.2	25.3	1463	1799	1083	25481	1760	1158	1520	1233	1515.19	80.28	0.33	4.4	550.95	115398	115398	291	242	12	106.85	119.93	1879.35	149	130.1	707	1023.9	444.267	92.6333	976.667	40	19.3933	23.99	28.6567	249.152	475.367	4896.33	788.833	76.6	883.333	30.2	20.4533	24.25	262.567	2062.07	83.0446	112.625	130.631	462.345	263.091	231.558	13.5111	13.5111	0.233344	0.308696	300.938	292.051	41.5742	34.1031	23.151	52.9468	32.2975	52.9468	2108.33	3415.33	1.18818	-865.44	7.13333	2362.9	9165	612	18479	22	12	34	27.2125	8.425	63.3459	142.862	33.8	20.5	13.3	27.7167	25.8333	28.9167	25.2333	2131	477	14	92.1516	1209	49	512	77	40	79	391.333	20839.7	17536	28.4	28.1333	33.1667	32.0667	23.6333	24.2333	2.84667	3.13	2.078	4.741	40	5.344	5.626	20	4.325	25.5	80.315	268.504	2057.14	0.455111	0.608481	0	0	7999.66	2.46	2.41426	1515.59	1937.23	15	4	1.469	31.75	13.15	0.431	6.345	32.85	35.4	1.3525	26.9	6	5.99	35.75	1	13	10	8	44	190	22	2102	1388	28	31	9	221	19	62	67	55	0	31	37	50.7692	153.333
IRIS_313-11343	PURTOK_(MALAGKIT)	IRGC 132263	IND	Philippines	RL	17.98	120.66	117.598	63.6887	35.2625	29.4751	22.4016	22.0341	26.8	3.7	42	161.9	30.8	22.1	8.8	28	25.7	28.7	24.1	2070	515	11	98	1433	33	767	62	70	405.667	345.55	3.8249	27.6333	28.3	29.9	30.2667	25.3333	26.3	25.0142	26.3519	23.2729	2692.4	832.5	4.325	98.0046	1762.32	33.4634	475.85	80.25	8.94832	10.0211	300.1	300.1	89.7169	2692.4	NA	240.1	4.21929	26.9807	22.7614	64.0165	23.4403	24.9806	753.849	1.53518	1505.39	1361.2	108.504	32.1744	18.1963	13.9781	25.2583	23.8875	50.9438	53.7191	0.1511	-0.118767	225	136305	48436.9	5	0.588333	0.506667	0.663	17	6971	1.62788	2.25006	4.14803	5.43102	27.8	7.2	4.8	187.3	35.2	20.5	14.7	28.9	25.7	29.8	25.3	2120	2344	1833	16252	2294	1899	2231	1939	27.2	7.6	4.7	216.7	35.2	19.2	16	28.9	24.4	29.4	24.2	2100	2312	1793	16423	2270	1873	2228	1888	27.5	8	4.8	206.3	35.6	19.5	16.1	29.1	25.3	29.8	24.9	2111	2311	1835	15909	2276	1893	2224	1911	27.8	7.2	4.8	187.3	35.2	20.5	14.7	28.9	25.9	29.8	25.3	1826	2108	1511	21260	2075	1555	1933	1609	27.2	7.6	4.7	216.7	35.2	19.2	16	28.8	24.7	29.4	24.2	1818	2092	1482	21149	2061	1553	1940	1566	27.5	8	4.8	206.3	35.6	19.5	16.1	28.9	25.7	29.8	24.9	1817	2085	1506	20614	2055	1555	1899	1593	27.8	7.2	4.8	187.3	35.2	20.5	14.7	28.9	26.8	29.8	25.3	1532	1890	1128	27745	1862	1197	1635	1280	27.2	7.6	4.7	216.7	35.2	19.2	16	28.8	25	29.4	24.2	1536	1903	1131	27423	1860	1212	1651	1244	27.5	8	4.8	206.3	35.6	19.5	16.1	28.9	26.5	29.8	24.9	1524	1884	1119	27356	1844	1192	1575	1275	1512.18	82.2	0.36	4.25	585.57	115290	115290	292	242	12	107.47	120.51	1819.42	148.13	135.35	707.5	989.3	418.2	96.1667	1046.67	42.9	20.4	25.18	30.0167	258.839	430.833	5074.27	781.533	79.7667	933.333	31.3667	21.06	25.0267	271.9	2101.93	80.8399	111.339	157.204	513.811	260.152	226.415	13.7621	13.6575	0.197875	0.236775	298.979	287.351	35.4503	41.2721	19.3992	36.2205	27.4324	36.2205	1284.13	2383.5	1.34819	-786.807	6.6	2374.32	9229	616	18047	43	121	74	26.9625	8.29167	63.2952	135.598	33.4	20.3	13.1	27.8167	25.65	28.5833	25.0833	2332	544	12	99.2462	1383	41	605	55	60	94	461	20844.3	17488.3	28.1	27.8	32.7667	31.6333	23.4333	24	2.82	3.08333	2.143	4.465	59	5.182	5.451	20	4.194	25.4	81.2008	267.406	1858.36	0.623222	0.799778	0	0	-0.5628	2.71204	2.61986	1193.63	1551.53	272	68	1.423	42	10.3	0.423	5.64	24.2	33.8	1.367	29.3	7.7	5.54	29	1	13	10	9	44	197	12	3280	1378	23	29	8	211	21	78	60	53	0	30	41	74.4103	170.974
IRIS_313-11344	SAMON	IRGC 128157	IND	Philippines	NA	15.9906	120.442	104.957	64.9606	37.7428	31.5879	23.3202	23.6877	27.6	5	51.9	101.2	32.3	22.6	9.7	27.8	26.1	29.1	25.9	2354	565	7	98	1620	21	467	35	93.6667	463	502.034	4.19011	28.5667	28.1	31.7333	30.3667	25.4	25.8333	26.4088	27.6882	25.1582	2781.52	928.1	0	104.446	1902.65	10.4048	319.975	35.4	9.29174	10.1671	316.879	316.879	87.7788	2781.53	NA	256.879	3.55672	28.2799	24.7232	66.182	25.2767	25.7862	804.107	1.65044	1594.53	1549.23	96.3836	34.0208	19.9811	14.0397	26.1774	25.3821	38.9438	40.6067	0.227667	-0.0253333	225	111319	29326.6	1	0.637	0.488	0.656	15	7515	0.877138	1.30953	4.03843	5.29993	29	10	5.3	177.1	39.4	20.6	18.8	29.8	27.8	31.2	26.9	2140	2317	1885	13940	2272	1943	2140	2024	28.6	11.3	5.2	212.1	40.5	18.8	21.7	29.6	26.9	31.3	26	2112	2291	1836	14806	2260	1910	2172	1962	28.8	11.2	5.4	200.3	40.4	19.5	21	29.5	27.2	31.4	26.5	2112	2277	1868	13623	2238	1922	2142	1971	29	10	5.3	177.1	39.4	20.6	18.8	29.1	28.4	31.2	26.9	1797	2098	1467	22591	2059	1519	1664	1650	28.6	11.3	5.2	212.1	40.5	18.8	21.7	28.8	28.2	31.3	26	1768	2051	1441	22457	2023	1501	1710	1585	28.8	11.2	5.4	200.3	40.4	19.5	21	28.8	28.4	31.4	26.5	1778	2055	1446	22419	2032	1504	1681	1624	29	10	5.3	177.1	39.4	20.6	18.8	29	29.3	31.2	26.9	1454	1897	967	33935	1858	1048	1189	1276	28.6	11.3	5.2	212.1	40.5	18.8	21.7	28.7	29.5	31.3	26	1423	1857	936	33020	1809	1034	1248	1208	28.8	11.2	5.4	200.3	40.4	19.5	21	28.7	29.4	31.4	26.5	1444	1865	933	34241	1833	1032	1219	1276	1619.22	73.73	0.1	3.6	434.01	118818	118818	308	243	12	117.14	117.14	1917.74	159.08	133.97	735	1342.13	467.533	98.2	363.333	43.4	21.44	26.33	31.26	269.953	576.9	5619.53	818.867	72.7333	466.667	29.3333	22.0167	25.6367	288.2	2507.23	76.2467	101.969	150.019	512.97	246.541	200.025	14.2431	13.9294	0.290448	0.332254	301.548	291.836	37.6483	29.0095	53.3665	70.7714	45.552	70.7714	1942.9	2127.83	1.12683	-891.527	6.73333	2214.94	9173	612	18212	11	126	12	27.875	9.81667	67.2374	107.481	35.4	20.8	14.6	27.7833	26.5167	29.3167	26.5167	2388	566	9	98.4387	1422	43	607	43	14	106	456	21030.7	17351	29.1	28.1333	34.7333	32.3667	23.5	23.9667	2.67667	2.85	2.08	4.826	13	5.453	5.683	18	4.339	26	111.614	265.927	1890.07	0.459	0.605519	-3.03e-07	-3.64e-08	-4.222	1.58261	1.4136	1298.7	1429.03	4	1	1.469	31.75	13.15	0.431	6.345	32.85	35.4	1.3525	26.9	6	5.99	35.75	1	12	9	8	43	200	1	6577	1438	27	33	2	137	18	60	66	56	0	36	32	54.6923	160.205
IRIS_313-11345	WAGWAG	IRGC 127891	IND	Philippines	RL	18.1775	120.695	124.213	64.0067	37.5591	31.0367	23.7795	23.1365	26.9	3.2	38.6	165.4	30.7	22.4	8.4	28.2	25.7	28.8	24.2	2231	524	18	92	1474	61	849	126	75	429	348.792	3.62502	27.6	28.4333	29.6	30.2	25.6333	26.6333	23.9644	25.255	22.132	2598.27	658.975	28.65	65.4756	1407.59	146.325	399.425	362.8	8.63426	9.95169	287.5	287.5	90.3747	2598.27	NA	227.5	4.27559	25.8572	21.5816	62.5704	24.2	24.0466	718.7	1.16665	1437.22	1240.38	113.297	30.8525	17.0532	13.7993	24.3763	23.8471	46.8764	55.2584	0.1632	0.0161667	225	82096.9	27015.8	5	0.560667	0.399667	0.63	18	6561	1.59462	2.03848	4.30394	5.50961	28.1	7.8	5.2	185.7	35.5	20.7	14.8	29.5	26	30.1	25.7	2139	2372	1838	17222	2321	1904	2273	1938	27.6	8.3	5	224.2	35.7	19.4	16.3	29.5	24.8	29.9	24.6	2116	2340	1783	17765	2299	1872	2265	1885	28	8.6	5.2	206.9	36	19.7	16.4	29.7	25.6	30.2	25.3	2133	2347	1848	16826	2310	1903	2268	1920	28.1	7.8	5.2	185.7	35.5	20.7	14.8	29.3	26.1	30.1	25.7	1806	2079	1494	20669	2045	1539	1931	1588	27.6	8.3	5	224.2	35.7	19.4	16.3	29.5	24.9	29.9	24.6	1794	2062	1459	20732	2026	1531	1928	1546	28	8.6	5.2	206.9	36	19.7	16.4	29.4	25.9	30.2	25.3	1798	2055	1495	19994	2027	1543	1894	1577	28.1	7.8	5.2	185.7	35.5	20.7	14.8	29.3	26.9	30.1	25.7	1472	1812	1098	25741	1775	1159	1590	1237	27.6	8.3	5	224.2	35.7	19.4	16.3	29.3	25.3	29.9	24.6	1472	1823	1097	25411	1766	1170	1591	1207	28	8.6	5.2	206.9	36	19.7	16.4	29.3	26.8	30.2	25.3	1463	1799	1083	25481	1760	1158	1520	1233	1515.19	80.28	0.33	4.4	550.95	115398	115398	291	242	12	106.85	119.93	1879.35	149	130.1	707	1023.9	444.267	92.6333	976.667	40	19.3933	23.99	28.6567	249.152	475.367	4896.33	788.833	76.6	883.333	30.2	20.4533	24.25	262.567	2062.07	83.0446	112.625	130.631	462.345	263.091	231.558	13.5111	13.5111	0.233344	0.308696	300.938	292.051	41.5742	34.1031	23.151	52.9468	32.2975	52.9468	2108.33	3415.33	1.18818	-865.44	7.13333	2362.9	9165	612	18479	22	12	34	27.2125	8.425	63.3459	142.862	33.8	20.5	13.3	27.7167	25.8333	28.9167	25.2333	2131	477	14	92.1516	1209	49	512	77	40	79	391.333	20839.7	17536	28.4	28.1333	33.1667	32.0667	23.6333	24.2333	2.84667	3.13	2.078	4.741	40	5.344	5.626	20	4.325	25.5	80.315	268.504	2057.14	0.455111	0.608481	0	0	7999.66	2.46	2.41426	1515.59	1937.23	15	4	1.469	31.75	13.15	0.431	6.345	32.85	35.4	1.3525	26.9	6	5.99	35.75	1	13	10	8	44	190	22	2102	1388	28	31	9	221	19	62	67	55	0	31	37	50.7692	153.333
IRIS_313-11346	WAGWAG_PUTI	IRGC 132371	IND	Philippines	UP	15.7342	121.566	96.811	61.565	27.5459	28.2808	21.2073	22.6772	27.2	3	43.9	119	30.3	23.5	6.8	27	26.2	28.6	25.2	2654	374	108	38	1100	360	603	567	156.667	214.333	374.637	3.12312	27.6667	28.2	29.4	29.8333	25.9667	26.5667	25.1793	26.5998	23.2832	2998.15	606.45	55.425	33.8875	1256.83	316.075	722.975	532.1	8.46996	9.02243	302.081	302.081	99.2498	2998.15	NA	242.081	4.13056	27.0506	22.92	65.1035	24.2739	25.003	766.382	0.855046	1493.87	1384.89	118.071	32.2345	19.2245	13.01	25.1156	24.1781	77.2135	77.8434	0.219933	-0.0599333	225	3716.87	-1043.34	0	0.637	0.488	0.656	3	7143	4.08539	4.05652	4.01575	5.46236	27.1	10.1	6.1	171.2	35.3	18.7	16.6	28.5	25.1	28.9	24.8	2165	2366	1907	14849	2325	1968	2263	2000	26.7	11.4	5.9	201.2	36.8	17.2	19.6	28.2	24.7	28.8	24	2118	2353	1790	18002	2306	1880	2220	1921	26.8	11.1	6	181.1	36.8	17.9	18.8	28.3	25	28.8	24.4	2126	2373	1846	17403	2324	1909	2255	1934	27.1	10.1	6.1	171.2	35.3	18.7	16.6	28	25.4	28.9	24.8	1783	2016	1518	17120	1966	1561	1848	1600	26.7	11.4	5.9	201.2	36.8	17.2	19.6	27.6	24.8	28.8	24	1731	1979	1415	19043	1939	1490	1769	1534	26.8	11.1	6	181.1	36.8	17.9	18.8	27.5	25.1	28.8	24.4	1754	1995	1481	18241	1963	1527	1805	1572	27.1	10.1	6.1	171.2	35.3	18.7	16.6	27.8	25.6	28.9	24.8	1401	1741	1061	21991	1647	1134	1433	1200	26.7	11.4	5.9	201.2	36.8	17.2	19.6	27.3	25	28.8	24	1343	1689	1016	22677	1614	1085	1318	1147	26.8	11.1	6	181.1	36.8	17.9	18.8	27.5	25.8	28.8	24.4	1382	1711	1054	22146	1634	1129	1355	1211	1573.47	0	0.49	3.9	796.87	115992	115992	287	237	12	103.95	103.95	2242.26	155.03	122.84	709	1960.83	529.833	90.2333	506.667	NA	21.25	25.7367	30.2733	268.858	907.433	3338.77	780.9	79.1667	663.333	NA	21.9233	25.8467	277.967	2013.9	72.7559	106.01	196.747	343.188	244.066	212.611	14.034	13.6993	0.468052	0.433246	296.23	290.615	36.2263	49.5683	71.2992	55.7975	53.8023	55.7975	3696.07	4173.97	1.81944	-132.093	2.6	2621.98	15150	1011	18989	33	121	119	26.925	8.36667	68.0217	138.211	33.1	20.8	12.3	27.0667	25.3167	28.3667	25.0167	2744	397	107	38.281	1017	372	767	470	21	173.333	245.667	20066.7	17662.7	27.3667	28.2667	31.9333	32.4667	22.8	24.0333	2.88333	3.01667	2.182	3.701	20	4.826	4.911	13	3.813	25.1	41.9291	265.497	2281.4	0.713222	0.741111	-1.21e-06	1.92e-07	-2.348	4.13358	3.11308	3209.11	2973.73	643	148	1.423	42	10.3	0.423	5.64	24.2	33.8	1.367	29.3	7.7	5.54	29	2	15	12	10	51	175	34	2267	1169	26	34	8	423	28	22	52	48	0	30	36	129	181.359
IRIS_313-11347	WAGWAG_RAOIS	IRGC 127892	IND	Philippines	UP	17.5622	120.394	117.598	63.6887	NA	NA	NA	NA	27.4	3.4	42.2	141.3	31	23	8.1	28.2	25.2	29	25	2652	749	3	112	2045	9	1044	14	94.3333	566.667	442.557	3.8233	28.2	28.5	30.2333	30.3333	26.0667	26.7	27.2874	29.1756	24.7117	2538.5	903.175	0	114.968	1854.45	2	699.525	12.575	8.10429	11.6964	327.354	327.354	77.546	2538.5	NA	267.354	5.47593	29.6914	24.2155	57.9424	25.1782	28.1051	822.335	1.53808	1521.29	1614.89	168.586	34.4664	20.4796	13.9868	28.4558	25.1627	36.6966	41.8652	0.1511	-0.118767	225	5933.83	-3038.02	1	0.588333	0.506667	0.663	3	7747	0.775736	1.17554	4.14236	5.37354	28.2	4.4	4.6	147	32.2	22.8	9.4	29.3	26.3	29.6	26.2	2135	2348	1854	15776	2299	1921	2283	1933	27.7	4.8	4.4	180.9	32.1	21.5	10.6	29.3	25.3	29.5	25.2	2116	2297	1814	15732	2268	1888	2252	1897	28	4.7	4.5	164.2	32.2	21.9	10.4	29.4	25.8	29.6	25.7	2120	2304	1855	14716	2269	1919	2245	1923	28.2	4.4	4.6	147	32.2	22.8	9.4	29.3	26.3	29.6	26.2	1883	2118	1595	18643	2093	1635	2059	1646	27.7	4.8	4.4	180.9	32.1	21.5	10.6	29.3	25.4	29.5	25.2	1867	2111	1544	19182	2075	1611	2045	1615	28	4.7	4.5	164.2	32.2	21.9	10.4	29.4	25.9	29.6	25.7	1871	2098	1581	18067	2069	1632	2021	1642	28.2	4.4	4.6	147	32.2	22.8	9.4	29.3	26.4	29.6	26.2	1631	1921	1291	22635	1894	1345	1834	1360	27.7	4.8	4.4	180.9	32.1	21.5	10.6	29.3	25.4	29.5	25.2	1618	1938	1250	23729	1889	1318	1839	1334	28	4.7	4.5	164.2	32.2	21.9	10.4	29.4	26.1	29.6	25.7	1623	1923	1279	22611	1879	1339	1796	1360	1492.81	75.69	0.36	3.8	611.51	117054	117054	298	247	12	107.19	119.13	1692.09	145.58	131.91	723	1461.43	523	86.8333	970	NA	22.82	27.1333	31.5033	276.901	632.267	4405.63	768.7	80.0667	856.667	NA	24.1633	28.14	296.933	1929.83	85.2493	112.073	164.457	544.559	263.091	224.114	13.8876	13.783	0.235844	0.281015	300.053	291.343	24.7498	8.43326	71.6531	72.4659	48.3335	72.4659	1589.4	2303.2	1.18301	-1026.07	7.6	1710.91	9528	636	18465	255	0	4	27.1667	8	65.0406	106.629	33.2	20.9	12.3	27.55	26.05	28.5167	25.75	2458	694	4	118.908	1663	14	608	17	7	74.6667	554.333	21422	17480.3	28.1667	27.5333	32.5667	31.0667	23.7667	24.0333	2.84333	3.09	1.987	5.201	7	5.59	5.88	20	4.525	27.1	85.3346	267.406	1898.18	NA	NA	0	0	-0.5628	1.88843	1.95057	1260.85	1478.97	15	4	1.469	31.75	13.15	0.431	6.345	32.85	35.4	1.3525	26.9	6	5.99	35.75	1	14	11	9	46	200	10	5092	1329	23	32	2	140	19	71	66	53	0	32	37	57.9487	316.436
IRIS_313-11377	AMARILLO	IRGC 127119	IND	Philippines	NA	17.5675	120.795	117.598	63.6887	33.9764	28.832	21.9423	21.2073	25.1	4.8	48.3	155	29.7	19.9	9.9	26.2	22.9	26.9	22.5	2580	706	7	105	1937	26	982	50	94.6667	537.333	490.089	4.2058	25.9667	26.4667	29	28.9667	23	23.9667	25.0142	26.3519	23.2729	2692.4	832.5	4.325	98.0046	1762.32	33.4634	475.85	80.25	8.94832	10.0211	300.1	300.1	89.7169	2692.4	NA	240.1	4.21929	26.9807	22.7614	64.0165	23.4403	24.9806	753.849	1.53518	1505.39	1361.2	108.504	32.1744	18.1963	13.9781	25.2583	23.8875	58.8764	65.3977	0.1511	-0.118767	225	56413.9	17841.1	1	0.588333	0.506667	0.663	39	6971	1.88447	2.78613	3.70772	5.09575	27.4	9.7	5	208.7	37.6	18.7	18.9	28.6	25.4	29.8	24.8	2094	2303	1793	16264	2261	1869	2172	1932	26.8	10.5	4.9	236.9	37.9	17	20.9	28.3	24	29.4	23.6	2074	2285	1767	16619	2251	1849	2171	1883	27.1	10.7	5.1	225.6	38.2	17.5	20.7	28.7	24.9	29.7	24.3	2080	2297	1803	16596	2258	1854	2187	1900	27.4	9.7	5	208.7	37.6	18.7	18.9	28.2	25.9	29.8	24.8	1765	2056	1446	22135	2023	1482	1792	1575	26.8	10.5	4.9	236.9	37.9	17	20.9	28	24.8	29.4	23.6	1753	2039	1425	21629	2010	1494	1786	1538	27.1	10.7	5.1	225.6	38.2	17.5	20.7	28.1	25.8	29.7	24.3	1750	2041	1419	21981	2006	1474	1782	1569	27.4	9.7	5	208.7	37.6	18.7	18.9	28.2	27.2	29.8	24.8	1436	1825	996	30042	1794	1077	1412	1219	26.8	10.5	4.9	236.9	37.9	17	20.9	28	25.7	29.4	23.6	1432	1828	997	29061	1778	1105	1402	1193	27.1	10.7	5.1	225.6	38.2	17.5	20.7	28	27	29.7	24.3	1420	1813	973	30375	1773	1056	1377	1238	1465.42	71.28	0.46	4.15	676.72	109656	109656	279	228	12	104.4	104.4	1787.53	144.34	130.8	668.5	989.3	418.2	96.1667	1046.67	42.9	20.4	25.18	30.0167	258.839	430.833	5074.27	781.533	79.7667	933.333	31.3667	21.06	25.0267	271.9	2101.93	73.1234	107.113	181.973	493.245	249.325	221.137	13.7621	13.6575	0.386104	0.309471	297.508	286.624	40.0903	33.5195	59.297	58.0365	49.946	58.0365	1683.1	3101.47	1.46868	-702.293	6.2	2374.32	12932	864	21039	45	81	373	25.3958	8.325	65.0391	125.851	31.8	19	12.8	26.1833	24.2167	26.8833	23.65	2832	565	23	84.7635	1515	93	795	98	363	144.667	505	20977.7	18007.7	26.4667	26.1667	31.2667	30.1333	21.7	22.2333	2.57667	2.79667	2.039	4.687	363	5.352	5.607	20	4.353	23.4	81.2008	267.072	2069.39	0.421444	0.622778	0	0	-0.5628	2.46738	2.47332	1606.04	2066.93	209	71	1.469	31.75	13.15	0.431	6.345	32.85	35.4	1.3525	26.9	6	5.99	35.75	1	12	10	8	45	182	26	1081	1368	25	33	11	195	23	91	60	53	0	29	38	50.3333	53.5897
IRIS_313-11379	CADIDIT_(GLUT)	IRGC 127245	JAP	Philippines	UP	10.6625	123.036	88.9007	62.8515	34.4357	29.1995	21.8504	21.6667	26.8	3.7	59.6	63.4	30.1	23.9	6.2	27	26.4	27.8	25.8	2300	332	42	57	990	131	371	308	88	311.667	307.933	3.22041	27.4	27.0667	29.7	28.9667	25.1	25.2	26.637	27.6479	25.5219	2335.95	417.4	43.7	41.1814	951.45	222.075	434.95	493.05	7.15842	12.0336	319.592	319.592	73.0917	2335.95	NA	259.592	2.89592	28.11	25.2141	71.8771	26.3873	26.4141	813.438	0.748229	1445.38	1592.03	74.4018	32.333	22.3738	9.95924	26.5233	26.5178	40.2135	49.6966	0.138133	0.1952	225	215478	60095.3	1	0.759333	0.563	0.734	10	7740	1.25	2.09843	4.40504	5.8189	29	6.7	5.2	135.9	36.8	23.7	13.1	29.4	28.5	30.8	27.6	2132	2226	1996	7034	2193	2033	2132	2111	28.8	8	4.9	190.6	38.9	22.4	16.5	29.6	28.5	31.5	26.9	2095	2205	1949	8118	2172	1986	2116	2043	28.9	7.4	5.3	148.1	37.3	23.1	14.2	29.5	28.6	30.9	27.3	2114	2224	1968	8396	2195	2003	2128	2085	29	6.7	5.2	135.9	36.8	23.7	13.1	28.7	29.9	30.8	27.6	1880	2040	1626	14669	2016	1671	1757	1878	28.8	8	4.9	190.6	38.9	22.4	16.5	28.5	29.7	31.5	26.9	1819	2008	1547	16204	1984	1602	1701	1784	28.9	7.4	5.3	148.1	37.3	23.1	14.2	28.5	29.8	30.9	27.3	1853	2036	1582	16117	2012	1647	1735	1838	29	6.7	5.2	135.9	36.8	23.7	13.1	28.7	29.9	30.8	27.6	1628	1887	1205	24652	1860	1282	1381	1645	28.8	8	4.9	190.6	38.9	22.4	16.5	28.4	30.7	31.5	26.9	1542	1854	1074	27801	1826	1175	1286	1525	28.9	7.4	5.3	148.1	37.3	23.1	14.2	28.4	30.1	30.9	27.3	1592	1894	1152	26921	1857	1245	1342	1591	1554.14	44.66	0.36	2.5	732.42	114858	114858	294	233	12	111.5	136.13	1468.3	145.87	124.97	710	1071.1	553	69.0667	296.667	40.4667	23.9267	27.3567	30.8333	295.211	666.767	3000.43	769.667	61.7333	70	31.2667	23.6033	26.6633	298.767	1782.87	92.7822	108.583	134.02	334.318	246.232	213.964	14.515	13.5739	0.360531	0.299094	296.616	284.149	40.7765	41.0223	84.4198	53.8176	62.7102	53.8176	2014.87	3274.8	1.5993	-376.72	3.33333	2855.53	11931	795	18659	35	81	115	26.9625	8.925	75	75.7125	33.2	21.3	11.9	27.05	27	27.9333	25.9667	2379	311	70	46.4664	845	220	513	378	124	111	277.667	17623.3	15049	27.7667	27.1667	32.7667	31.3667	22.7333	23	2.88	3.02333	2.28	3.479	124	4.709	4.78	11	3.676	26.2	53.1496	258.721	1858.35	0.536296	0.778148	7.06e-08	9.7e-07	-1.6648	1.56679	1.3633	1463.78	1535.47	581	134	1.469	31.75	13.15	0.431	6.345	32.85	35.4	1.3525	26.9	6	5.99	35.75	1	14	11	9	45	200	13	3642	1333	21	28	2	227	18	55	61	53	0	26	46	308.462	207.205
IRIS_313-11381	LINANGAN	IRGC 132351	IND	Philippines	UP	16.8775	121.258	113.334	69.6063	31.8635	30.0262	19.5538	20.0131	23.4	5.6	53.4	145.7	28.3	17.9	10.4	24.5	21.3	25.1	20.9	2392	372	27	61	1102	97	860	179	136.333	346.667	530.66	4.23597	24.1667	24.6667	27.6333	27.6333	20.7	21.7	23.8136	25.1157	21.9649	2194.85	595.475	7.95	61.3043	1177.53	95.6098	442.3	198.35	9.51293	11.7035	285.697	285.697	76.8244	2194.85	NA	225.697	4.09379	25.6875	21.5937	66.9757	22.7982	24.0036	719.775	0.942918	1521.58	1223.28	114.462	31.1837	16.9802	14.2036	24.2224	22.6898	44.6292	49.3596	0.275233	0.0445	225	44367.8	15090.8	1	0.588333	0.506667	0.663	87	6602	1.96144	2.58877	3.18504	4.36386	24.3	11	6	188.7	33.4	15	18.4	25.9	22.1	26.4	21.9	2015	2180	1777	12795	2145	1838	2121	1868	23.5	12.1	6	219.5	33.6	12.9	20.7	25.4	20.8	25.8	20.6	1978	2166	1713	14403	2130	1782	2108	1790	23.7	12.1	5.9	211.9	34.4	13.4	21	25.6	21.4	26.1	21	1991	2203	1766	14142	2153	1815	2120	1823	24.3	11	6	188.7	33.4	15	18.4	25.8	22	26.4	21.9	1675	1893	1408	17116	1861	1450	1795	1475	23.5	12.1	6	219.5	33.6	12.9	20.7	25.1	20.6	25.8	20.6	1647	1869	1345	17602	1843	1417	1773	1420	23.7	12.1	5.9	211.9	34.4	13.4	21	25.2	21.8	26.1	21	1653	1883	1394	17588	1851	1438	1737	1456	24.3	11	6	188.7	33.4	15	18.4	25.7	22.5	26.4	21.9	1334	1626	984	23497	1598	1051	1468	1082	23.5	12.1	6	219.5	33.6	12.9	20.7	25.1	21.4	25.8	20.6	1316	1609	954	22716	1571	1038	1438	1050	23.7	12.1	5.9	211.9	34.4	13.4	21	25	22.7	26.1	21	1316	1605	942	23878	1579	1024	1355	1089	1443.12	40	0.36	4.05	565.82	101736	101736	259	205	12	99.62	113.94	1971.72	143.88	108.47	611.5	1836.33	496.267	103.733	756.667	39.5	19.0433	24.2033	29.4167	246.506	798.467	4423.43	796.1	87.7667	876.667	30.4667	19.8233	24.1867	256.767	2209.23	60.4462	101.785	194.336	347.179	232.93	214.776	13.9922	13.783	0.310167	0.339239	299.532	291.701	29.4654	35.7835	56.6216	56.7775	43.0599	56.7775	2147.17	2579.97	1.48195	-338.58	5	2602.35	10993	736	16134	70	250	599	23.7875	9.20833	63.5057	172.878	31.1	16.6	14.5	24.35	22.1667	25.6	21.3667	2596	335	79	44.8383	954	259	797	348	673	154	287.333	19645.3	17665	24.9	25.3	30.1667	29.9667	19.6	20.6333	2.39333	2.60667	2.253	3.616	672	4.851	4.971	13	3.895	21.2	87.4016	266.786	1984.29	0.667	0.732185	-1.14e-06	-5.18e-09	-1.7864	2.9008	2.65923	1651.26	1743.13	168	45	1.37	37	12.625	0.48875	5	26.5	36.5	1.319	27.3	11.6	5.37	31.3	2	13	10	8	47	200	17	636	1297	23	36	4	303	23	55	56	52	0	29	36	199.564	21.6923
IRIS_313-11382	HONDERAWALA		IND	SriLanka	NA	7.28306	80.6331	100.439	75.0454	28.9239	27.0866	20.0131	19.4619	23.9	5.8	58.1	82.2	28.9	18.9	10	23.2	23.1	25	22.7	2246	349	98	43	1036	298	587	427	165	150.667	297.281	3.82114	24.8	24.4333	28.4333	27.0667	21.1667	21.9	23.4362	24.2798	22.3933	1854	345.475	34.925	40.8475	795.325	212.049	384.35	401.575	7.92917	13.2562	281.21	281.21	65.9293	1854	NA	221.21	2.36356	24.5769	22.2133	65.6459	23.2375	22.7778	708.235	0.438331	1417.51	1172.72	74.4019	29.733	17.6543	12.0787	22.8334	23.3566	72.4205	65.4819	0.1157	-0.2028	180	77870.5	5438.35	5	0.577333	0.572667	0.629	86	6593	4.44415	4.36673	4.09055	4.89862	25.9	8.1	5.5	112.3	33	18.1	14.9	27.1	25.4	27.1	24.4	2038	2190	1949	7497	2141	1976	2156	1990	25.4	9.6	5.2	161.4	35	16.1	18.9	27.4	24.1	27.4	23.6	1977	2134	1833	8472	2083	1888	2080	1923	25.5	9.3	5.2	144.3	35.2	17	18.2	27.3	24.6	27.4	23.9	2004	2162	1896	8182	2118	1933	2119	1952	25.9	8.1	5.5	112.3	33	18.1	14.9	27	24.6	27.1	24.4	1778	1959	1564	11942	1911	1622	1881	1649	25.4	9.6	5.2	161.4	35	16.1	18.9	26.5	24.2	27.4	23.6	1706	1896	1451	13894	1850	1520	1762	1579	25.5	9.3	5.2	144.3	35.2	17	18.2	26.7	24.7	27.4	23.9	1743	1937	1528	12659	1878	1580	1814	1631	25.9	8.1	5.5	112.3	33	18.1	14.9	26.7	24.8	27.1	24.4	1519	1763	1127	20813	1712	1239	1606	1308	25.4	9.6	5.2	161.4	35	16.1	18.9	26.3	24.7	27.4	23.6	1436	1715	983	24747	1666	1104	1444	1235	25.5	9.3	5.2	144.3	35.2	17	18.2	26.3	25	27.4	23.9	1482	1751	1036	23805	1698	1168	1508	1310	1518.75	21.95	0.34	2.7	611.62	104166	104166	274	204	12	113	135.89	1413.31	144.41	115.71	633	1264.2	594.9	90.7667	633.333	37.8	20.0333	24.5233	29.11	247.07	679.867	1046.37	736.833	63.8	630	33.4333	20.7733	23.96	240.6	818.867	85.8005	77.1654	219.339	122.59	237.88	207.874	14.4941	13.2392	0.371188	0.321159	295.796	291.215	31.0553	35.2036	66.9323	67.4659	48.904	67.4659	2794.47	3171.83	1.04449	-468.613	6.26667	2377.28	13969	934	19392	89	162	575	24.3042	8.49167	67.9333	78.1449	30.6	18.1	12.5	23.7167	24.7833	25.2667	23.3167	2390	347	118	37.9108	950	405	496	803	584	165.333	162	20448.3	17822	25.2333	24.5	30.1333	27.8333	20.4	21.2	2.32	2.37	2.464	3.449	584	5.048	5.086	10	3.975	22.4	78.5433	261.203	2108.77	0.700259	0.735778	1.26e-07	1.18e-06	-2.9116	3.47975	2.51378	1828.11	1415.2	775	197	1.347	44	15.4	0.429	5.12	23.7	32.3	1.293	36.7	9	4.96	26.9	2	14	11	9	47	200	10	4479	1272	16	34	7	323	22	45	55	49	0	24	43	NA	NA
IRIS_313-11386	KHAO_DAWK_MALI_TIA	IRGC 128083	IND	Thailand	NA	13.0394	101.492	119.528	61.4173	31.9554	29.3832	23.3202	23.3661	27.5	5	49.5	93.4	31.6	21.6	10	27.7	25.9	28.8	25.9	1620	319	6	73	842	36	530	36	124.667	202.333	217.042	4.24258	28.5333	28.1	31.2667	30	25.7667	26.1	28.2057	29.6763	25.8329	1251.53	309.4	0.475	76.8169	645.683	28.7317	218.425	55.4	8.34397	24.1821	338.494	338.494	36.9734	1251.53	NA	278.494	5.34855	30.2645	24.916	55.0757	25.7102	28.3568	829.861	0.475475	1578.34	1761.71	138.869	34.9652	19.8152	15.15	28.479	26.4932	51.4045	42.3038	0.066	-0.0167	180	43988.2	8192.96	1	0.509667	0.567	0.755	42	8238	1.96063	2.21391	4.69112	5.98001	27.7	10.1	5.3	163.6	35.9	16.9	19	28.2	26.7	29.3	25.4	2190	2385	1959	12030	2295	2059	2245	2128	27	10.6	5.1	194.8	35.7	14.8	20.9	27	26.2	28.8	24.2	2158	2340	1966	10669	2254	2048	2191	2108	27.1	10.8	5.1	205.5	36.3	15.1	21.3	28.4	25.1	29.2	24.4	2165	2376	1989	10721	2278	2063	2222	2097	27.7	10.1	5.3	163.6	35.9	16.9	19	28.8	26.3	29.3	25.4	1800	2051	1408	21730	2003	1512	1945	1556	27	10.6	5.1	194.8	35.7	14.8	20.9	28.3	24.7	28.8	24.2	1784	2017	1448	18425	1958	1528	1883	1571	27.1	10.8	5.1	205.5	36.3	15.1	21.3	28.3	24.9	29.2	24.4	1780	2037	1422	20672	1986	1508	1879	1558	27.7	10.1	5.3	163.6	35.9	16.9	19	28.6	26.2	29.3	25.4	1410	1790	804	36317	1747	944	1645	984	27	10.6	5.1	194.8	35.7	14.8	20.9	28.2	24.7	28.8	24.2	1410	1766	847	32163	1716	974	1575	1034	27.1	10.8	5.1	205.5	36.3	15.1	21.3	28.2	24.9	29.2	24.4	1395	1781	821	35228	1744	927	1536	1019	1569.21	66.53	0	3.7	382.77	119682	119682	311	249	12	122.29	127.49	1060.37	146.04	124.21	738	1477.4	599.133	79.4333	33.3333	41.8667	25.5667	29.51	33.51	313.403	834.5	1746.73	829.733	65.4	60	33.9	25.4733	28.7133	307.033	1797	89.2913	103.438	157.998	247.707	239.89	203.814	14.1386	13.5529	0.297115	0.276015	293.064	284.266	45.2548	29.6638	60.915	58.1955	53.081	58.1955	3087.67	3782.47	0.9658	-698.727	6	1849.99	9950	664	18144	29	169	49	27.4167	8.66667	65.1629	109.052	33.3	20	13.3	27.3833	26.15	28.65	25.95	1428	264	5	73.1868	651	47	462	71	56	119	162.333	20787.7	17190	28.6	28	32.9	31.5667	24.3	24.4667	2.91333	2.96667	2.461	3.236	55	4.772	4.922	16	3.783	26.2	145.276	263.732	2059.72	0.699556	0.752481	-6.8e-08	3.76e-07	0.9812	1.81355	1.24191	1548.07	1150.93	163	38	1.422	29.4	9.9	0.342	5.11	20.3	50.3	1.415	19.2	8.9	5.18	22	2	14	11	9	44	200	7	10355	1367	15	28	11	234	17	55	54	50	0	27	44	51.0256	82.2821
IRIS_313-11387	SAHM_RUANG_NAK		IND	Thailand	NA	13.0394	101.492	119.528	61.4173	31.9554	29.3832	23.3202	23.3661	27.5	5	49.5	93.4	31.6	21.6	10	27.7	25.9	28.8	25.9	1620	319	6	73	842	36	530	36	124.667	202.333	217.042	4.24258	28.5333	28.1	31.2667	30	25.7667	26.1	28.2057	29.6763	25.8329	1251.53	309.4	0.475	76.8169	645.683	28.7317	218.425	55.4	8.34397	24.1821	338.494	338.494	36.9734	1251.53	NA	278.494	5.34855	30.2645	24.916	55.0757	25.7102	28.3568	829.861	0.475475	1578.34	1761.71	138.869	34.9652	19.8152	15.15	28.479	26.4932	51.4045	42.3038	0.066	-0.0167	180	43988.2	8192.96	1	0.509667	0.567	0.755	42	8238	1.96063	2.21391	4.69112	5.98001	27.7	10.1	5.3	163.6	35.9	16.9	19	28.2	26.7	29.3	25.4	2190	2385	1959	12030	2295	2059	2245	2128	27	10.6	5.1	194.8	35.7	14.8	20.9	27	26.2	28.8	24.2	2158	2340	1966	10669	2254	2048	2191	2108	27.1	10.8	5.1	205.5	36.3	15.1	21.3	28.4	25.1	29.2	24.4	2165	2376	1989	10721	2278	2063	2222	2097	27.7	10.1	5.3	163.6	35.9	16.9	19	28.8	26.3	29.3	25.4	1800	2051	1408	21730	2003	1512	1945	1556	27	10.6	5.1	194.8	35.7	14.8	20.9	28.3	24.7	28.8	24.2	1784	2017	1448	18425	1958	1528	1883	1571	27.1	10.8	5.1	205.5	36.3	15.1	21.3	28.3	24.9	29.2	24.4	1780	2037	1422	20672	1986	1508	1879	1558	27.7	10.1	5.3	163.6	35.9	16.9	19	28.6	26.2	29.3	25.4	1410	1790	804	36317	1747	944	1645	984	27	10.6	5.1	194.8	35.7	14.8	20.9	28.2	24.7	28.8	24.2	1410	1766	847	32163	1716	974	1575	1034	27.1	10.8	5.1	205.5	36.3	15.1	21.3	28.2	24.9	29.2	24.4	1395	1781	821	35228	1744	927	1536	1019	1569.21	66.53	0	3.7	382.77	119682	119682	311	249	12	122.29	127.49	1060.37	146.04	124.21	738	1477.4	599.133	79.4333	33.3333	41.8667	25.5667	29.51	33.51	313.403	834.5	1746.73	829.733	65.4	60	33.9	25.4733	28.7133	307.033	1797	89.2913	103.438	157.998	247.707	239.89	203.814	14.1386	13.5529	0.297115	0.276015	293.064	284.266	45.2548	29.6638	60.915	58.1955	53.081	58.1955	3087.67	3782.47	0.9658	-698.727	6	1849.99	9950	664	18144	29	169	49	27.4167	8.66667	65.1629	109.052	33.3	20	13.3	27.3833	26.15	28.65	25.95	1428	264	5	73.1868	651	47	462	71	56	119	162.333	20787.7	17190	28.6	28	32.9	31.5667	24.3	24.4667	2.91333	2.96667	2.461	3.236	55	4.772	4.922	16	3.783	26.2	145.276	263.732	2059.72	0.699556	0.752481	-6.8e-08	3.76e-07	0.9812	1.81355	1.24191	1548.07	1150.93	163	38	1.422	29.4	9.9	0.342	5.11	20.3	50.3	1.415	19.2	8.9	5.18	22	2	14	11	9	44	200	7	10355	1367	15	28	11	234	17	55	54	50	0	27	44	51.0256	82.2821
IRIS_313-11388	GLAM	IRGC 132250	IND	Thailand	NA	18.7439	99.7231	169.216	NA	29.3832	25.5249	22.4934	20.105	24.9	6.4	38.8	237.3	32.5	15.9	16.5	26.3	20.8	27.5	20.8	1067	220	4	82	594	15	396	15	85.3333	165.667	166.093	4.69529	27.1	26.5333	31.4	28.6667	22.8333	24.4	26.0018	28.4695	21.1893	1039.43	236.725	0.225	80.0726	548.512	14.0488	224.825	23.725	11.7731	28.4187	311.95	311.95	33.3202	1039.42	NA	251.95	9.69562	29.5391	19.8435	48.8213	21.8119	27.7176	755.302	0.490714	1729.35	1447.63	311.367	36.8215	12.7069	24.1146	27.6357	22.3369	55.0899	55.7042	0.151	0.136567	105	32105.9	8407.03	6	0.396667	0.488333	0.656	319	7263	4.63517	5.86256	3.41102	5.73021	24.7	12.6	5.1	263.8	37	12	25	26.3	21.7	27.3	21	1984	2233	1557	21815	2181	1669	2079	1762	23.3	13.2	5.1	292.5	35.6	9.4	26.2	25.3	19.6	26.2	19.3	1988	2242	1563	21855	2183	1674	2138	1715	23.5	13.3	5.2	300.6	35.4	9.6	25.8	25.6	20.1	26.5	19.5	2006	2262	1573	21730	2206	1701	2146	1747	24.7	12.6	5.1	263.8	37	12	25	26	21.8	27.3	21	1571	1899	1139	27622	1864	1206	1629	1287	23.3	13.2	5.1	292.5	35.6	9.4	26.2	24.9	19.6	26.2	19.3	1594	1909	1171	26120	1858	1246	1765	1272	23.5	13.3	5.2	300.6	35.4	9.6	25.8	25.4	20.1	26.5	19.5	1600	1913	1155	26516	1873	1247	1761	1288	24.7	12.6	5.1	263.8	37	12	25	25.9	21.8	27.3	21	1159	1604	654	36339	1567	723	1179	811	23.3	13.2	5.1	292.5	35.6	9.4	26.2	24.9	19.5	26.2	19.3	1200	1599	701	32874	1546	789	1392	829	23.5	13.3	5.2	300.6	35.4	9.6	25.8	25.2	20	26.5	19.5	1194	1630	691	33374	1568	785	1377	829	1678.54	56.85	-0.3	7.6	169.67	105246	105246	281	199	12	126.02	126.02	2491.22	165.66	132.37	623	1140.8	461.433	127.233	170	43.5667	21.3667	27.7033	34.09	247.33	985.067	1316.7	833.067	80.9333	116.667	29.6	22.5733	26.59	286.6	2385.67	70.7349	87.0866	115.919	210.84	257.213	205.032	13.7621	14.0131	0.335948	0.31808	296.709	285.962	47.0155	37.5271	67.0043	51.9957	56.9966	51.9957	1818.9	4287.03	0.698303	-967.24	8.53333	2162.68	13641	911	18953	85	162	594	24.2542	11.1583	50.7197	272.159	34.4	12.4	22	25.5333	20.5333	26.95	20.4167	1119	214	3	83.1868	564	19	367	43	571	90.6667	165	21381.7	16748	26.7	25.9	33.3	29.7333	20.1667	22.0333	2.17	2.64	2.455	3.37	571	4.78	5.01	21	3.906	22.8	296.161	269.554	2094.65	0.65437	0.827185	5.67e-07	2.87e-07	5.8544	3.4671	2.97528	1422.74	1728.23	561	141	1.34056	41.2778	8.44444	0.483333	4.92778	24.6667	34.0556	1.3245	31.2	9	4.99	28.5	1	15	12	10	48	159	44	3124	1260	23	28	17	323	19	49	59	51	0	29	43	50.5641	38.9487
IRIS_313-11389	LEUANG_PRA_TAHN		IND	Thailand	RL	13.5469	100.273	105.2	61.4961	33.7927	32.5984	26.811	26.168	28.2	5.1	45.8	123.5	33.3	22.2	11.1	27.8	26.3	29.9	26.3	1230	263	8	82	755	30	157	30	85.3333	122	160.219	4.74757	29.7	28.7667	32.7	30.9333	26.6333	26.6	28.9159	30.7458	26.1575	1267.8	312.775	1.2	81.1219	679.4	30.1951	285.775	50.075	8.70919	24.7735	347.008	347.008	36.5352	1267.8	NA	287.008	6.26202	31.4079	25.1458	54.0593	26.1835	29.261	853.668	0.480241	1647.34	1823.39	168.349	36.2807	20.1702	16.1105	29.2782	26.9762	28.2584	29.2135	0.180667	0.1661	180	16481.2	4220.25	7	0.509667	0.567	0.755	3	8448	1.70254	1.87592	4.602	5.87664	28.4	11.6	5.3	196.1	39	17.3	21.8	29.4	27.2	30.6	25.9	2134	2309	1869	12245	2248	1971	2187	2050	27.8	12.5	5	244.7	40.3	15.3	25	29.5	26.1	30.7	24.6	2095	2249	1870	11159	2205	1954	2152	2024	27.8	12.5	5.2	237.2	40.1	15.6	24.5	29.9	26.5	30.6	24.9	2113	2270	1888	10977	2229	1974	2187	2037	28.4	11.6	5.3	196.1	39	17.3	21.8	29	27.4	30.6	25.9	1745	2025	1330	23685	1976	1424	1750	1562	27.8	12.5	5	244.7	40.3	15.3	25	28.4	26.3	30.7	24.6	1716	1962	1371	20851	1921	1441	1697	1556	27.8	12.5	5.2	237.2	40.1	15.6	24.5	28.5	27.2	30.6	24.9	1730	2002	1351	23121	1965	1426	1764	1555	28.4	11.6	5.3	196.1	39	17.3	21.8	28.9	27.8	30.6	25.9	1357	1786	748	38084	1735	857	1312	1074	27.8	12.5	5	244.7	40.3	15.3	25	28.2	26.7	30.7	24.6	1337	1741	823	34129	1686	912	1241	1089	27.8	12.5	5.2	237.2	40.1	15.6	24.5	28.4	27.8	30.6	24.9	1348	1784	737	38267	1748	861	1341	1073	1600.05	54.4	-0.17	4.8	305.09	120402	120402	301	253	12	113.12	122.32	1616.01	150.52	129.33	739	960.767	604.667	87.9	30	44	25.89	30.2533	34.68	314.327	734.733	1373.17	848.8	73.9333	50	33.8667	25.5467	29.2167	311	1755.73	97.0079	115.197	141.235	199.378	258.141	219.648	13.9922	13.5111	0.156729	0.148804	297.718	289.423	34.9304	15.3734	32.3477	41.7749	33.6607	41.7749	678.533	1274.53	0.729078	-1050.84	7.8	1202.72	65535	32767	65535	5	126	9	28.3208	8.74167	61.561	132.69	34.8	20.6	14.2	28.2667	26.7667	29.8167	26.5333	1186	249	6	85.2846	629	25	309	78	5	76.6667	126.333	20494.3	16758	29.7667	28.9333	34.1667	32.7667	25.4333	25.1	3.01667	2.97	2.494	3.589	5	5.149	5.289	15	4.043	27.7	266.929	265.354	1525.39	0.563333	0.618593	6.19e-07	9.69e-07	0.8272	1.50035	1.27472	632.704	511.433	6	11	1.365	47.8	3.6	0.566	5.77	30.7	21.5	1.261	46.5	6.4	5.74	32.5	1	15	11	10	50	200	4	11544	1219	23	40	5	184	21	75	59	53	0	33	27	NA	NA
IRIS_313-11390	NAH_MOI	IRGC 128114	IND	Thailand	NA	16.8264	100.26	141.857	62.2047	36.3648	32.5066	25.6168	26.6273	27.9	6.4	39.5	205.8	35.1	18.7	16.3	28.5	24.4	30.4	24.4	1325	253	6	81	730	19	143	19	92	189	185.343	4.43835	30.1333	28.9	34.1333	31.2	26.1	26.6	26.4999	28.9183	22.8104	1251.57	313.625	0.175	83.2459	681.625	13.5854	220.675	25.2	11.2696	23.8271	318.007	318.007	39.3568	1251.57	NA	258.007	8.20895	29.8214	21.6125	52.3774	23.0852	27.3082	780.205	0.617147	1739.5	1517.85	228.919	36.5184	15.0022	21.5161	27.3097	23.614	34.9775	33.069	0.0254333	0.125433	105	154473	39670.7	5	0.424667	0.513	0.695	271	7421	0.8747	1.04063	4.08661	5.96963	28.2	14.6	5.1	267.6	42.9	14.1	28.8	27.8	27.3	31.5	25	2079	2328	1562	22926	2272	1752	2032	1934	27.1	15.5	4.8	316.9	43.5	11.3	32.2	26.6	25.9	31	23.1	2082	2324	1668	20699	2259	1786	2075	1936	27.3	15.5	4.9	309.9	43.8	11.9	31.9	27.4	26.1	31.3	23.5	2106	2325	1677	20507	2283	1816	2104	1989	28.2	14.6	5.1	267.6	42.9	14.1	28.8	28.2	27.8	31.5	25	1625	1991	1077	32669	1957	1194	1489	1361	27.1	15.5	4.8	316.9	43.5	11.3	32.2	27.3	26.1	31	23.1	1634	1973	1171	29975	1933	1241	1549	1385	27.3	15.5	4.9	309.9	43.8	11.9	31.9	27.8	26.4	31.3	23.5	1647	2008	1147	30913	1973	1250	1594	1404	28.2	14.6	5.1	267.6	42.9	14.1	28.8	28.2	28.1	31.5	25	1171	1712	527	45677	1674	624	947	789	27.1	15.5	4.8	316.9	43.5	11.3	32.2	27.4	25.4	31	23.1	1186	1699	632	42413	1649	696	1024	834	27.3	15.5	4.9	309.9	43.8	11.9	31.9	27.6	27.2	31.3	23.5	1188	1734	581	44524	1694	666	1085	820	1724.21	83.25	-0.22	6.45	229.88	120222	120222	307	247	12	119.65	129.48	2254.66	174.7	138.8	737.5	912.3	534.433	121.133	266.667	41.6333	21.3533	27.3867	33.4667	264.256	977.667	1608.07	862.833	83.4333	30	28.8	22.3067	26.45	283.7	2363.1	78.6352	99.5801	102.66	230.364	256.904	212.475	13.9712	13.8876	0.187219	0.197217	300.482	287.794	40.3186	40.1711	26.4867	40.693	33.3536	40.693	1183.9	1953.27	0.743859	NA	NA	1275.25	65535	32767	65535	20	126	53	28.0458	10.7917	56.2066	198.774	37.2	18	19.2	28.4833	25.55	30.25	25.3	1247	230	5	83.2182	625	28	269	39	50	89.6667	188.333	21902.7	17058.3	30.2667	28.8	36.1667	33	24.3333	24.6	2.7	3.00667	2.461	3.77	49	5.136	5.379	19	4.112	26.8	175.098	267.836	1706.36	0.525333	0.578481	1.97e-07	6.9e-08	5.2808	1.21773	1.08333	NA	NA	8	15	1.42	23.8	6.6	0.424	7.18	37.1	39.1	1.349	21.1	4	6.89	40.6	1	12	10	8	42	200	0	8804	1466	17	35	7	141	19	75	64	54	0	39	26	NA	NA
IRIS_313-11391	NIAW_DAM	IRGC 132260	IND	Thailand	RL	17.0056	99.8264	145.789	68.1102	35.5381	30.1181	25.1575	25.7087	27.9	6.5	39.6	206	35.3	18.9	16.4	28.5	24.4	30.4	24.4	1229	259	5	83	697	16	126	16	90	153.667	192.18	4.39549	30.0667	28.9333	34.2667	31.2	25.8667	26.6667	28.2769	30.915	24.293	1209.57	293.175	0.35	83.4525	647.075	13.0732	219.525	29.425	11.2987	26.4091	339.313	339.313	35.6478	1209.57	NA	279.313	8.84162	31.9438	23.1022	50.6718	24.6596	29.327	836.817	0.563596	1808.73	1696.98	254.034	38.8513	16.5534	22.2978	29.2226	25.1545	29.236	24.0115	0.136233	0.1507	105	93799.8	21599.5	5	0.412667	0.501	0.67	227	8091	0.665354	0.885484	4.05512	6	27.8	14.7	5	282.6	43	13.7	29.3	27.2	27.1	31.4	24.5	2051	2283	1556	22228	2234	1733	2017	1957	26.8	15.8	4.7	342.7	44.4	10.8	33.5	26.6	25.7	31	22.5	2044	2274	1658	19697	2216	1760	2028	1932	27	15.7	4.8	326.9	44.3	11.5	32.8	27.3	26.7	31.2	23	2069	2301	1608	21262	2246	1771	2075	1982	27.8	14.7	5	282.6	43	13.7	29.3	27.6	27.8	31.4	24.5	1608	1953	1074	32091	1925	1174	1476	1409	26.8	15.8	4.7	342.7	44.4	10.8	33.5	26.8	26.5	31	22.5	1615	1943	1162	29158	1903	1236	1508	1421	27	15.7	4.8	326.9	44.3	11.5	32.8	27.2	26.8	31.2	23	1629	1980	1112	30640	1941	1226	1575	1433	27.8	14.7	5	282.6	43	13.7	29.3	27.7	28.2	31.4	24.5	1165	1682	512	45277	1647	602	935	861	26.8	15.8	4.7	342.7	44.4	10.8	33.5	26.9	26.8	31	22.5	1186	1672	612	41595	1630	698	987	910	27	15.7	4.8	326.9	44.3	11.5	32.8	27.1	27	31.2	23	1189	1698	573	42993	1663	662	1074	884	1722.99	71.49	-0.27	7.2	201.24	119250	119250	311	247	12	119.32	131.97	2314.29	174.41	129.72	736	1046.8	514.567	120.267	123.333	44.9667	23.6733	29.6533	35.7	272.633	887.367	1543.7	868.5	81.8	76.6667	30.1667	24.0867	28.15	301.533	2132.27	76.6142	94.4357	113.124	205.893	257.677	209.769	13.8667	13.8667	0.22724	0.24379	300.516	289.422	46.0348	34.496	67.5968	61.7225	56.767	61.7225	1501.77	1924.6	0.720073	-1026.37	7.86667	1359.37	7533	502	20401	22	126	52	27.7583	10.6167	53.0833	215.837	37.4	17.4	20	28.0333	24.9667	30.1167	24.8167	1155	224	3	84.4863	567	21	262	48	52	87.3333	148.667	21678	16710.7	30.1333	28.6667	36.1	32.7	24.1333	24.6	2.70667	3.02667	2.422	3.868	52	5.174	5.431	20	4.147	26.9	201.378	269.124	1637.83	0.418519	0.577444	4.16e-07	6.28e-07	6.482	1.00787	1.00678	754.074	640.3	9	17	1.4465	31.85	8.65	0.344	5.205	26.4	41.75	1.3865	21	8.05	5.205	29.05	1	12	10	8	43	200	0	8732	1445	18	37	6	88	18	76	64	52	0	40	23	NA	NA
IRIS_313-11392	SA_MER	IRGC 128156	IND	Thailand	RL	17.0056	99.8264	145.789	68.1102	35.5381	30.1181	25.1575	25.7087	27.9	6.5	39.6	206	35.3	18.9	16.4	28.5	24.4	30.4	24.4	1229	259	5	83	697	16	126	16	90	153.667	192.18	4.39549	30.0667	28.9333	34.2667	31.2	25.8667	26.6667	28.2769	30.915	24.293	1209.57	293.175	0.35	83.4525	647.075	13.0732	219.525	29.425	11.2987	26.4091	339.313	339.313	35.6478	1209.57	NA	279.313	8.84162	31.9438	23.1022	50.6718	24.6596	29.327	836.817	0.563596	1808.73	1696.98	254.034	38.8513	16.5534	22.2978	29.2226	25.1545	29.236	24.0115	0.136233	0.1507	105	93799.8	21599.5	5	0.412667	0.501	0.67	227	8091	0.665354	0.885484	4.05512	6	27.8	14.7	5	282.6	43	13.7	29.3	27.2	27.1	31.4	24.5	2051	2283	1556	22228	2234	1733	2017	1957	26.8	15.8	4.7	342.7	44.4	10.8	33.5	26.6	25.7	31	22.5	2044	2274	1658	19697	2216	1760	2028	1932	27	15.7	4.8	326.9	44.3	11.5	32.8	27.3	26.7	31.2	23	2069	2301	1608	21262	2246	1771	2075	1982	27.8	14.7	5	282.6	43	13.7	29.3	27.6	27.8	31.4	24.5	1608	1953	1074	32091	1925	1174	1476	1409	26.8	15.8	4.7	342.7	44.4	10.8	33.5	26.8	26.5	31	22.5	1615	1943	1162	29158	1903	1236	1508	1421	27	15.7	4.8	326.9	44.3	11.5	32.8	27.2	26.8	31.2	23	1629	1980	1112	30640	1941	1226	1575	1433	27.8	14.7	5	282.6	43	13.7	29.3	27.7	28.2	31.4	24.5	1165	1682	512	45277	1647	602	935	861	26.8	15.8	4.7	342.7	44.4	10.8	33.5	26.9	26.8	31	22.5	1186	1672	612	41595	1630	698	987	910	27	15.7	4.8	326.9	44.3	11.5	32.8	27.1	27	31.2	23	1189	1698	573	42993	1663	662	1074	884	1722.99	71.49	-0.27	7.2	201.24	119250	119250	311	247	12	119.32	131.97	2314.29	174.41	129.72	736	1046.8	514.567	120.267	123.333	44.9667	23.6733	29.6533	35.7	272.633	887.367	1543.7	868.5	81.8	76.6667	30.1667	24.0867	28.15	301.533	2132.27	76.6142	94.4357	113.124	205.893	257.677	209.769	13.8667	13.8667	0.22724	0.24379	300.516	289.422	46.0348	34.496	67.5968	61.7225	56.767	61.7225	1501.77	1924.6	0.720073	-1026.37	7.86667	1359.37	7533	502	20401	22	126	52	27.7583	10.6167	53.0833	215.837	37.4	17.4	20	28.0333	24.9667	30.1167	24.8167	1155	224	3	84.4863	567	21	262	48	52	87.3333	148.667	21678	16710.7	30.1333	28.6667	36.1	32.7	24.1333	24.6	2.70667	3.02667	2.422	3.868	52	5.174	5.431	20	4.147	26.9	201.378	269.124	1637.83	0.418519	0.577444	4.16e-07	6.28e-07	6.482	1.00787	1.00678	754.074	640.3	9	17	1.4465	31.85	8.65	0.344	5.205	26.4	41.75	1.3865	21	8.05	5.205	29.05	1	12	10	8	43	200	0	8732	1445	18	37	6	88	18	76	64	52	0	40	23	NA	NA
IRIS_313-11393	SAWNG_RUANG	IRGC 132267	IND	Thailand	NA	16.8264	100.26	141.857	62.2047	36.3648	32.5066	25.6168	26.6273	27.9	6.4	39.5	205.8	35.1	18.7	16.3	28.5	24.4	30.4	24.4	1325	253	6	81	730	19	143	19	92	189	185.343	4.43835	30.1333	28.9	34.1333	31.2	26.1	26.6	26.4999	28.9183	22.8104	1251.57	313.625	0.175	83.2459	681.625	13.5854	220.675	25.2	11.2696	23.8271	318.007	318.007	39.3568	1251.57	NA	258.007	8.20895	29.8214	21.6125	52.3774	23.0852	27.3082	780.205	0.617147	1739.5	1517.85	228.919	36.5184	15.0022	21.5161	27.3097	23.614	34.9775	33.069	0.0254333	0.125433	105	154473	39670.7	5	0.424667	0.513	0.695	271	7421	0.8747	1.04063	4.08661	5.96963	28.2	14.6	5.1	267.6	42.9	14.1	28.8	27.8	27.3	31.5	25	2079	2328	1562	22926	2272	1752	2032	1934	27.1	15.5	4.8	316.9	43.5	11.3	32.2	26.6	25.9	31	23.1	2082	2324	1668	20699	2259	1786	2075	1936	27.3	15.5	4.9	309.9	43.8	11.9	31.9	27.4	26.1	31.3	23.5	2106	2325	1677	20507	2283	1816	2104	1989	28.2	14.6	5.1	267.6	42.9	14.1	28.8	28.2	27.8	31.5	25	1625	1991	1077	32669	1957	1194	1489	1361	27.1	15.5	4.8	316.9	43.5	11.3	32.2	27.3	26.1	31	23.1	1634	1973	1171	29975	1933	1241	1549	1385	27.3	15.5	4.9	309.9	43.8	11.9	31.9	27.8	26.4	31.3	23.5	1647	2008	1147	30913	1973	1250	1594	1404	28.2	14.6	5.1	267.6	42.9	14.1	28.8	28.2	28.1	31.5	25	1171	1712	527	45677	1674	624	947	789	27.1	15.5	4.8	316.9	43.5	11.3	32.2	27.4	25.4	31	23.1	1186	1699	632	42413	1649	696	1024	834	27.3	15.5	4.9	309.9	43.8	11.9	31.9	27.6	27.2	31.3	23.5	1188	1734	581	44524	1694	666	1085	820	1724.21	83.25	-0.22	6.45	229.88	120222	120222	307	247	12	119.65	129.48	2254.66	174.7	138.8	737.5	912.3	534.433	121.133	266.667	41.6333	21.3533	27.3867	33.4667	264.256	977.667	1608.07	862.833	83.4333	30	28.8	22.3067	26.45	283.7	2363.1	78.6352	99.5801	102.66	230.364	256.904	212.475	13.9712	13.8876	0.187219	0.197217	300.482	287.794	40.3186	40.1711	26.4867	40.693	33.3536	40.693	1183.9	1953.27	0.743859	NA	NA	1275.25	65535	32767	65535	20	126	53	28.0458	10.7917	56.2066	198.774	37.2	18	19.2	28.4833	25.55	30.25	25.3	1247	230	5	83.2182	625	28	269	39	50	89.6667	188.333	21902.7	17058.3	30.2667	28.8	36.1667	33	24.3333	24.6	2.7	3.00667	2.461	3.77	49	5.136	5.379	19	4.112	26.8	175.098	267.836	1706.36	0.525333	0.578481	1.97e-07	6.9e-08	5.2808	1.21773	1.08333	NA	NA	8	15	1.42	23.8	6.6	0.424	7.18	37.1	39.1	1.349	21.1	4	6.89	40.6	1	12	10	8	42	200	0	8804	1466	17	35	7	141	19	75	64	54	0	39	26	NA	NA
IRIS_313-11394	INDO_NO_13030	IRGC 128057	IND	Indonesia	RL	-7.49306	112.429	74.9719	70.7753	31.0367	31.7717	22.3097	21.9423	27.3	5.7	62.1	53.7	32.2	23	9.2	26.7	27.6	28.2	26.7	2122	387	20	77	1127	70	159	1127	226.667	42.3333	379.507	4.82387	27.3	26.9333	29.9667	30.5333	24.6333	23.3	27.7114	28.4597	26.8899	1678.5	366.025	4.925	78.2066	922.325	38.0625	306.725	71.35	8.50157	17.2384	332.55	332.55	50.4735	1678.5	NA	272.55	2.4187	28.9347	26.516	75.5995	27.1007	27.7082	838.677	0.160832	1626.15	1752.96	56.4285	33.7009	22.4554	11.2455	27.7101	27.0683	44.9101	43.9326	0.112967	-0.1055	225	361732	-7373.03	6	0.506667	0.491	0.523	41	8103	1.55073	1.66388	4.85074	3.82677	27.9	12.1	5.8	205.4	41	19.5	21.5	26.9	29.4	30.8	26	2009	2205	1698	16022	2152	1773	1881	2047	27.6	13.8	5.8	229.4	41.8	18.1	23.7	26.4	28.7	30.9	25.5	1964	2154	1664	15323	2098	1740	1874	2013	27.5	13	6	195.4	40.6	18.7	21.9	26.7	29	30.3	25.7	1994	2163	1723	14237	2124	1789	1894	2033	27.9	12.1	5.8	205.4	41	19.5	21.5	26.9	30.1	30.8	26	1675	1909	1292	21730	1875	1358	1444	1718	27.6	13.8	5.8	229.4	41.8	18.1	23.7	26.5	29.8	30.9	25.5	1609	1858	1203	22412	1823	1295	1391	1679	27.5	13	6	195.4	40.6	18.7	21.9	26.5	29.4	30.3	25.7	1658	1889	1294	21407	1862	1352	1441	1722	27.9	12.1	5.8	205.4	41	19.5	21.5	26.9	30.3	30.8	26	1341	1659	842	29250	1614	927	1008	1390	27.6	13.8	5.8	229.4	41.8	18.1	23.7	26.5	30.2	30.9	25.5	1255	1603	696	32168	1572	812	909	1346	27.5	13	6	195.4	40.6	18.7	21.9	26.5	29.7	30.3	25.7	1323	1658	807	30324	1623	898	987	1412	1661.06	62.6	0.06	1.7	470.53	114714	114714	311	220	12	128.46	139.93	1291.65	152.54	136.31	706	1702.77	645.667	82.9667	23.3333	35.9333	23.84	27.9567	32.1367	310.179	1990.8	193.867	534.267	90.6	93.3333	38.4667	22.62	27.14	281.133	481.9	71.1024	22.7822	299.397	49.9102	200.605	211.799	13.6157	11.315	0.308604	0.338333	295.305	300.007	21.6307	40.4537	49.4206	39.7558	35.4796	39.7558	2631.57	1890.57	0.864064	-1069.17	6.93333	1968.93	9357	624	21255	15	126	28	26.825	9.43333	79.2717	51.7643	32.9	21	11.9	26.5833	26.4667	27.4833	26.2667	1722	357	10	90.6834	987	47	184	60	27	181.333	20	17547.3	18397.7	26.8333	26.2667	31.2667	31.2667	22.5	21.2667	2.78333	2.35667	2.362	4.123	27	5.385	5.483	12	4.18	26.6	158.563	253.185	1737.05	0.703889	0.585556	-4.55e-07	1.07e-07	6.6472	1.86523	1.99541	1344.74	1298.8	289	71	1.4045	33.1	7.25	0.4595	7.125	33.8	33.1	1.3445	31.75	5.3	6.705	35.45	1	14	11	9	47	200	0	4162	1308	19	40	0	212	14	30	60	48	0	31	30	NA	NA
IRIS_313-11395	INDO_NO_13075	IRGC 135755	IND	Indonesia	RL	-7.49306	112.429	74.9719	70.7753	31.0367	31.7717	22.3097	21.9423	27.3	5.7	62.1	53.7	32.2	23	9.2	26.7	27.6	28.2	26.7	2122	387	20	77	1127	70	159	1127	226.667	42.3333	379.507	4.82387	27.3	26.9333	29.9667	30.5333	24.6333	23.3	27.7114	28.4597	26.8899	1678.5	366.025	4.925	78.2066	922.325	38.0625	306.725	71.35	8.50157	17.2384	332.55	332.55	50.4735	1678.5	NA	272.55	2.4187	28.9347	26.516	75.5995	27.1007	27.7082	838.677	0.160832	1626.15	1752.96	56.4285	33.7009	22.4554	11.2455	27.7101	27.0683	44.9101	43.9326	0.112967	-0.1055	225	361732	-7373.03	6	0.506667	0.491	0.523	41	8103	1.55073	1.66388	4.85074	3.82677	27.9	12.1	5.8	205.4	41	19.5	21.5	26.9	29.4	30.8	26	2009	2205	1698	16022	2152	1773	1881	2047	27.6	13.8	5.8	229.4	41.8	18.1	23.7	26.4	28.7	30.9	25.5	1964	2154	1664	15323	2098	1740	1874	2013	27.5	13	6	195.4	40.6	18.7	21.9	26.7	29	30.3	25.7	1994	2163	1723	14237	2124	1789	1894	2033	27.9	12.1	5.8	205.4	41	19.5	21.5	26.9	30.1	30.8	26	1675	1909	1292	21730	1875	1358	1444	1718	27.6	13.8	5.8	229.4	41.8	18.1	23.7	26.5	29.8	30.9	25.5	1609	1858	1203	22412	1823	1295	1391	1679	27.5	13	6	195.4	40.6	18.7	21.9	26.5	29.4	30.3	25.7	1658	1889	1294	21407	1862	1352	1441	1722	27.9	12.1	5.8	205.4	41	19.5	21.5	26.9	30.3	30.8	26	1341	1659	842	29250	1614	927	1008	1390	27.6	13.8	5.8	229.4	41.8	18.1	23.7	26.5	30.2	30.9	25.5	1255	1603	696	32168	1572	812	909	1346	27.5	13	6	195.4	40.6	18.7	21.9	26.5	29.7	30.3	25.7	1323	1658	807	30324	1623	898	987	1412	1661.06	62.6	0.06	1.7	470.53	114714	114714	311	220	12	128.46	139.93	1291.65	152.54	136.31	706	1702.77	645.667	82.9667	23.3333	35.9333	23.84	27.9567	32.1367	310.179	1990.8	193.867	534.267	90.6	93.3333	38.4667	22.62	27.14	281.133	481.9	71.1024	22.7822	299.397	49.9102	200.605	211.799	13.6157	11.315	0.308604	0.338333	295.305	300.007	21.6307	40.4537	49.4206	39.7558	35.4796	39.7558	2631.57	1890.57	0.864064	-1069.17	6.93333	1968.93	9357	624	21255	15	126	28	26.825	9.43333	79.2717	51.7643	32.9	21	11.9	26.5833	26.4667	27.4833	26.2667	1722	357	10	90.6834	987	47	184	60	27	181.333	20	17547.3	18397.7	26.8333	26.2667	31.2667	31.2667	22.5	21.2667	2.78333	2.35667	2.362	4.123	27	5.385	5.483	12	4.18	26.6	158.563	253.185	1737.05	0.703889	0.585556	-4.55e-07	1.07e-07	6.6472	1.86523	1.99541	1344.74	1298.8	289	71	1.4045	33.1	7.25	0.4595	7.125	33.8	33.1	1.3445	31.75	5.3	6.705	35.45	1	14	11	9	47	200	0	4162	1308	19	40	0	212	14	30	60	48	0	31	30	NA	NA
IRIS_313-11397	TAMBU	IRGC 132044	JAP	Indonesia	UP	-0.64861	120.062	69.7244	61.3701	NA	NA	NA	NA	26.7	3.4	76.2	22.9	29.1	24.6	4.5	26.6	26.9	27	26.4	1208	145	70	25	434	220	236	262	105	134.333	243.759	3.78181	26.8	26.7	28.5667	28.6667	25.0667	24.7667	23.7617	24.1354	23.4309	1228.93	234.05	20.65	28.2559	525.65	144.171	269.5	365.525	8.66694	19.8895	285.125	285.125	43.1013	1228.93	NA	225.125	1.25395	24.4428	23.1888	83.0352	23.8728	23.49	732.35	0.465406	1510.65	1203.19	27.3895	29.9555	19.5178	10.4377	23.5967	23.8702	71.2	73.9318	0.0479	0.0039	225	31069.6	-1456.29	0	0.46	0.433667	0.509	0	6751	4.33194	4.5105	5.50291	5.21739	27.6	5.4	7.2	49.9	31.8	24.3	7.5	27.7	27.4	28.2	27.1	2271	2349	2183	5098	2321	2218	2288	2263	28.2	8.1	7.3	74.5	33.9	23	10.9	28.3	27.9	29	27.4	2224	2297	2140	4884	2274	2176	2237	2204	27.5	6.3	7.1	62.7	32.4	23.6	8.9	27.5	27.5	28.3	26.9	2251	2323	2167	4908	2300	2199	2263	2236	27.6	5.4	7.2	49.9	31.8	24.3	7.5	27.5	27.8	28.2	27.1	1971	2066	1862	6148	2034	1898	1962	1974	28.2	8.1	7.3	74.5	33.9	23	10.9	28	28.5	29	27.4	1814	1923	1665	7908	1893	1722	1789	1838	27.5	6.3	7.1	62.7	32.4	23.6	8.9	27.3	27.9	28.3	26.9	1924	2034	1783	7533	1996	1830	1886	1940	27.6	5.4	7.2	49.9	31.8	24.3	7.5	27.5	27.8	28.2	27.1	1672	1805	1496	9357	1761	1560	1635	1684	28.2	8.1	7.3	74.5	33.9	23	10.9	27.9	28.6	29	27.4	1404	1580	1130	14110	1538	1237	1340	1471	27.5	6.3	7.1	62.7	32.4	23.6	8.9	27.3	27.9	28.3	26.9	1597	1759	1355	12346	1712	1443	1509	1645	1525.34	29.13	-0.09	1.9	457.68	115362	115362	293	230	12	116.99	126.87	906.89	134.02	116.99	707	2620.93	545.033	81.4	263.333	NA	19.9633	24.0067	28.1033	278.534	1674.23	1923.6	517.2	87.8333	280	NA	19.3867	23.7467	257.167	1485.93	103.99	73.4908	245.995	308.03	227.981	210.581	14.6196	12.6536	0.0515417	0.0631232	265.156	273.561	59.86	56.9033	4.58146	10.5312	32.4296	10.5312	32767	32767	1.06858	NA	NA	2015.32	16264	1085	20091	80	250	60	26.4167	8.13333	88.4058	28.0692	31	21.8	9.2	26.3667	26.4667	26.7	26.1667	1633	199	99	22.7398	529	328	375	528	65	125	176	17538.3	17490.3	26.6667	26.1667	30.8	30.3667	22.6	21.9667	2.84	2.72	2.464	3.129	64	4.824	4.832	3	3.753	26.4	12.9921	250.131	1271.74	NA	NA	0	0	7999.71	2.88393	3.27931	NA	NA	683	164	NA	NA	NA	NA	NA	NA	NA	NA	NA	NA	NA	NA	2	14	11	9	48	176	25	1457	1255	21	34	12	390	23	37	50	49	0	27	40	262.282	219
IRIS_313-11398	TODULI	IRGC 128190	IND	Indonesia	RL	-0.65028	119.814	67.804	62.0616	29.9344	28.832	21.8504	21.9423	27	3.2	77	22.5	29.2	25	4.2	26.9	27.2	27.2	26.6	1347	141	79	16	407	259	347	366	108.667	126.667	264.846	3.6005	27.1	26.9667	28.7667	28.8333	25.4333	25.1667	26.179	26.6806	25.7248	1282.72	216.875	27.3	14.8497	486.732	180.22	256.125	350.9	9.14066	20.9753	314.147	314.147	40.8319	1282.72	NA	254.147	1.45129	26.9055	25.4542	83.2299	26.315	25.8639	806.081	0.38972	1642.38	1547.81	27.969	32.7058	21.7234	10.9824	25.9724	26.3179	73.8182	78.0562	0.110933	-0.0453	0	0	0	0	0.456667	0.434333	0.52	0	7631	5.39665	5.29777	5.60315	5.31307	28.1	3.5	6.8	37.8	30.8	25.8	5	28.2	27.9	28.5	27.7	2199	2271	2120	4603	2245	2149	2218	2177	28.4	5	6.8	60.9	32.3	25.1	7.2	28.5	28	29	27.7	2136	2200	2062	4337	2182	2091	2153	2111	28	4	6.5	46.6	31.3	25.3	5.9	28.1	27.9	28.5	27.5	2171	2241	2094	4630	2218	2120	2187	2147	28.1	3.5	6.8	37.8	30.8	25.8	5	28.2	28.1	28.5	27.7	1973	2049	1889	4959	2022	1918	1978	1959	28.4	5	6.8	60.9	32.3	25.1	7.2	28.4	28.6	29	27.7	1857	1952	1732	6652	1925	1778	1847	1868	28	4	6.5	46.6	31.3	25.3	5.9	28	28.1	28.5	27.5	1935	2024	1822	6090	1995	1860	1921	1927	28.1	3.5	6.8	37.8	30.8	25.8	5	28.2	28.2	28.5	27.7	1748	1846	1618	6811	1813	1673	1737	1742	28.4	5	6.8	60.9	32.3	25.1	7.2	28.3	28.6	29	27.7	1578	1724	1352	11266	1683	1441	1542	1625	28	4	6.5	46.6	31.3	25.3	5.9	27.9	28.2	28.5	27.5	1698	1820	1511	9298	1786	1584	1654	1707	1519.53	30.64	-0.28	2.05	361.87	115740	115740	293	233	12	116.33	133.36	897.97	133.36	116.33	710.5	1039.17	631.433	90.0667	100	34.9	22.0367	26.51	31.0433	294.114	1978.23	1107.37	619.433	90.0667	170	34.5333	21.5967	26.0867	273.933	1800.2	102.336	73.1234	185.209	195.656	226.589	209.363	14.6196	12.6327	0.471583	0.462	292.109	293.507	43.9804	37.452	81.2623	81.7849	62.8271	8.73572	32767	32767	0.819484	-495.72	8.73333	2011.45	15207	1015	19462	24	0	45	27.1792	8.69167	88.6905	28.7195	32.1	22.3	9.8	26.9667	27.35	27.45	26.9167	1473	153	99	11.8969	402	316	331	378	33	120.667	126	17633.7	17784.7	27.3667	26.9333	31.7	31.3667	23.0667	22.4667	2.85333	2.72667	2.343	3.753	32	5.125	5.133	4	3.964	26.3	21.5551	249.702	1263.27	0.833407	0.827074	0	0	7999.65	3.29942	3.85127	1820.37	1866.4	558	149	1.364	37.3	9.3	0.52	5.21	28.1	34.6	1.316	30.1	7	5.03	31.5	2	13	10	8	44	200	11	1389	1353	22	30	5	282	19	32	53	48	0	27	44	NA	NA
IRIS_313-11399	RAYDHAN_1	IRGC 128148	IND	Bangladesh	RL	21.4167	91.9833	108.417	75.4041	NA	NA	NA	NA	26	4.8	32.9	247.7	31.2	16.6	14.6	27.6	21.3	28.4	21.3	3917	1066	8	110	3008	30	700	30	143.667	905	533.186	3.02714	27.5667	27.6	30.7333	28.9	24.3667	26.3	26.3907	28.4714	21.9279	3624.45	1133.62	0.2	109.539	2563.07	18.0175	549.075	36.55	8.09735	8.11831	316.55	316.55	114.498	3624.45	NA	256.55	8.58739	29.4244	20.837	43.0508	23.2261	27.79	754.324	2.32083	1414.9	1491.42	279.527	33.9253	15.1165	18.8088	27.9891	22.6887	36.8989	23.2472	-0.1209	-0.157133	0	0	0	0	0.289667	0.324333	0.432	1	7557	0.889764	1.03346	4.01386	5.99311	27.3	5.6	3.6	263.5	33.6	18.9	14.7	29.7	23.6	29.9	23.5	2179	2541	1535	31503	2468	1704	2459	1716	27.1	6.4	3.7	277.6	34.5	18.2	16.3	29.3	23.3	29.9	23.2	2140	2469	1586	28284	2404	1716	2391	1753	27	6.2	3.5	295.9	34.3	17.8	16.6	29.6	22.8	29.9	22.7	2161	2491	1554	30109	2430	1704	2415	1728	27.3	5.6	3.6	263.5	33.6	18.9	14.7	28.8	24.4	29.9	23.5	1784	2228	1145	39143	2187	1246	2006	1279	27.1	6.4	3.7	277.6	34.5	18.2	16.3	28.6	23.7	29.9	23.2	1733	2175	1155	36651	2129	1236	1959	1305	27	6.2	3.5	295.9	34.3	17.8	16.6	28.7	23.6	29.9	22.7	1764	2195	1141	38146	2157	1238	1974	1293	27.3	5.6	3.6	263.5	33.6	18.9	14.7	28.7	24.8	29.9	23.5	1390	1995	637	51480	1952	727	1553	841	27.1	6.4	3.7	277.6	34.5	18.2	16.3	28.6	24.9	29.9	23.2	1325	1939	633	49145	1891	712	1526	857	27	6.2	3.5	295.9	34.3	17.8	16.6	28.7	24.9	29.9	22.7	1367	1964	632	50963	1925	713	1533	858	1355.38	64.45	0.64	8.1	730.88	110844	110844	264	251	12	101.33	101.33	1591.34	130.29	110.6	657	1525.97	511.2	89.2333	83.3333	NA	23.81	28.25	32.7333	268.444	609.967	6976.7	853.933	53.4	140	NA	25.2667	27.9133	316.467	2477.93	74.9606	79.7375	189.95	809.662	271.443	194.611	12.9255	13.6366	0.316781	0.263181	298.947	287.422	4.96326	6.83572	81.7908	77.6012	43.4157	77.6012	32767	32767	1.9336	NA	NA	NA	65535	32767	65535	255	0	6	25.8083	7.78333	44.7318	283.508	32.2	14.8	17.4	27.55	21.4667	28.1333	21.4667	3650	988	4	113.653	2524	39	1194	39	5	137.333	841.333	22205.7	16361	27.4667	27.5333	31.5667	30	23.3333	25.1	2.82667	3.22667	2.357	3.753	5	4.958	5.344	25	4.139	25.7	173.031	276.521	1565.93	NA	NA	0	0	8000.91	0.721035	0.439195	NA	NA	7	13	1.465	26	6.6	0.423	6.78	36.9	37.1	1.342	22	5.1	6.46	40.9	1	15	11	9	48	200	9	7365	1240	25	30	10	132	22	98	60	54	0	31	39	42.5897	216.615
IRIS_313-11400	ECHORSAIL		IND	Bangladesh	RL	24.5906	91.7189	124.311	87.4016	28.0971	28.4646	22.126	25.1575	25.3	7	36.3	359.1	31.3	12.1	19.3	28.5	18.7	28.6	18.7	3484	701	10	86	1941	34	1700	34	309.333	620.333	560.717	4.01015	26.6667	28.5667	31.0333	30.6333	22.3333	26.4333	24.7169	27.6294	19.227	4037.3	997.1	1.075	89.511	2380.65	32.7561	1435.43	67.5	9.79735	6.80658	296.391	296.391	136.215	4037.3	NA	236.391	9.50721	27.4802	17.973	46.9883	20.1585	27.4859	687.614	2.32973	1448.9	1319.14	355.053	32.4476	11.597	20.8506	27.7966	19.8745	38.6966	16.8876	-0.0102667	-0.16	180	594697	88742.9	1	0.318	0.497333	0.561	205	6907	0.946194	0.824016	3.36614	5.95276	27.6	13.6	4.8	403.4	41.8	13.6	28.3	29.7	22.4	32	22.1	2074	2587	1265	45700	2524	1422	2274	1547	27.2	15.5	4.6	495.1	44.8	11	33.8	29.3	21.1	32.9	20.6	2014	2532	1298	42726	2460	1407	2222	1502	27	14.7	4.5	474.6	43.8	11.2	32.6	29.1	20.7	32.3	20.6	2043	2546	1304	43155	2495	1421	2230	1497	27.6	13.6	4.8	403.4	41.8	13.6	28.3	29.6	23.9	32	22.1	1583	2237	884	49012	2184	974	1638	1121	27.2	15.5	4.6	495.1	44.8	11	33.8	29.2	23	32.9	20.6	1513	2183	891	46980	2120	967	1550	1091	27	14.7	4.5	474.6	43.8	11.2	32.6	29.2	22.3	32.3	20.6	1557	2221	899	48967	2166	978	1634	1077	27.6	13.6	4.8	403.4	41.8	13.6	28.3	29.6	26.2	32	22.1	1093	1917	364	56817	1852	455	1002	696	27.2	15.5	4.6	495.1	44.8	11	33.8	29.2	27.5	32.9	20.6	1012	1880	302	56971	1788	406	879	680	27	14.7	4.5	474.6	43.8	11.2	32.6	29.3	26.2	32.3	20.6	1072	1919	313	59622	1852	399	1037	656	1488.6	66.93	0.51	10.35	470.69	107190	107190	255	251	12	101.8	101.8	2189.56	125.65	138.91	606	3256.7	533	101.633	170	41.9333	20.9833	26.0467	31.1467	237.049	866.733	6352.6	823.367	60.2333	320	32.3	25.1467	28.1367	311.5	1771.43	63.2021	87.8215	339.388	644.831	245.768	196.506	12.3817	13.5948	0.248031	0.112275	295.481	281.13	29.7691	32.2725	68.3485	29.9143	49.0328	29.9143	1298.37	1456.67	1.6281	-710.273	5.46667	1087.56	8072	538	20619	11	0	15	24.7875	9.80833	45.8333	392.522	32.1	10.7	21.4	27.8667	18.9167	28.2667	18.9167	3055	601	9	85.5761	1582	50	1334	50	13	280.333	520.333	20979	16845	26.0667	28.2667	31.5	31.3	20.6333	25.1333	2.44667	3.26667	2.422	3.08	13	4.525	4.9	26	3.778	24.4	170.079	282.248	1766.67	0.491296	0.488296	1.19e-07	2.02e-07	8.5668	1.17344	0.706037	883.481	852.8	99	28	1.465	26	6.6	0.423	6.78	36.9	37.1	1.342	22	5.1	6.46	40.9	1	16	13	11	49	200	0	6387	1210	15	26	9	154	36	179	60	51	0	38	37	124.846	233.256
IRIS_313-11402	SUITE_JORA	IRGC 128174	IND	Bangladesh	RL	24.3053	91.6794	124.311	87.4016	28.4646	28.4646	22.126	25.8924	25.3	7.1	35.9	357.3	31.8	12	19.8	28.3	18.8	28.5	18.8	2455	481	11	81	1368	35	1099	35	237.667	408	465.605	4.00463	26.9	28.5	31.4	30.5667	22.4333	26.4	24.6862	27.5306	18.3621	2283.73	545.8	1.65	78.6055	1264.5	28.3171	737.25	65.275	10.8884	12.114	295.975	295.975	77.1595	2283.72	NA	235.975	10.6672	27.6649	16.9977	45.4495	19.2649	27.3336	677.891	1.2354	1524.51	1318.27	409.438	33.53	9.57289	23.9571	27.9207	18.9444	39.2584	32.1236	-0.0102667	-0.16	180	458140	69332.6	1	0.318	0.497333	0.561	172	6862	1.80627	2.02067	3.43406	5.92635	27.8	13.6	4.7	404.3	42.5	13.8	28.7	29.5	22.6	32.3	22.3	2097	2594	1296	45096	2535	1451	2250	1579	27.5	15.6	4.6	492.1	45.5	11.2	34.3	29	21.7	33.3	21	2026	2535	1320	41990	2455	1425	2206	1541	27.2	14.7	4.5	474.6	44.6	11.6	33	29.1	21.1	32.6	20.9	2064	2539	1340	41978	2493	1450	2210	1536	27.8	13.6	4.7	404.3	42.5	13.8	28.7	29.4	24.5	32.3	22.3	1616	2255	933	48325	2203	1023	1587	1178	27.5	15.6	4.6	492.1	45.5	11.2	34.3	29.1	24.2	33.3	21	1530	2184	920	46775	2127	989	1509	1148	27.2	14.7	4.5	474.6	44.6	11.6	33	29.2	23.3	32.6	20.9	1585	2216	950	48089	2173	1018	1591	1131	27.8	13.6	4.7	404.3	42.5	13.8	28.7	29.4	27.6	32.3	22.3	1134	1935	376	56468	1875	496	924	776	27.5	15.6	4.6	492.1	45.5	11.2	34.3	29.1	29.1	33.3	21	1034	1879	258	57863	1806	388	812	756	27.2	14.7	4.5	474.6	44.6	11.6	33	29.3	28	32.6	20.9	1107	1916	308	59565	1865	415	972	727	1548.95	70.86	0.35	11	330.16	107136	107136	259	250	12	106.26	106.26	2306.93	130.03	144.81	596	2692.37	529.433	114.967	126.667	43.3	20.76	26.4767	32.2567	240.286	850.1	4578.4	827.967	63.9667	283.333	33.0333	25.28	28.4533	310.967	1741.33	63.5696	91.3123	318.463	589.917	247.469	200.025	12.319	13.4693	0.257448	0.221681	297.006	288.984	47.4783	23.1275	46.3047	34.8851	47.0825	34.8851	1539	1707.87	1.35742	-682.913	5.66667	1895.65	7338	489	20120	17	0	13	24.85	10.5167	45.9243	404.851	32.8	9.9	22.9	28	18.7833	28.3167	18.7833	2328	461	7	82.343	1183	44	939	44	13	222.667	375.667	21019.7	16688.3	26.4333	28.3	32.1667	31.6333	20.7	24.9667	2.47333	3.28	2.461	3.036	13	4.539	4.9	25	3.8	23.9	169.488	281.675	1729.67	0.584667	0.744519	1.19e-07	2.02e-07	8.5668	1.74923	1.30752	754.111	1204.43	171	46	1.465	26	6.6	0.423	6.78	36.9	37.1	1.342	22	5.1	6.46	40.9	1	15	12	10	46	200	4	6516	1292	17	24	10	130	21	91	59	53	0	36	40	55	259.59
IRIS_313-11403	AEB_368_RIP_P_TYPE_ADT	IRGC 127923	IND	India	NA	10.7586	78.9839	105.381	72.4016	38.7533	39.3045	25.4331	25.3412	28.8	7.5	51.2	225.5	36.2	21.5	14.7	27.1	27.9	31.6	25.4	924	182	13	74	536	41	126	156	34	68	200.989	3.92938	30.3	31	34.9	35.4667	25.6333	26.5667	28.7694	31.1015	25.9918	838.65	230.3	0.8	72.4628	484.85	19.4889	127.2	147.725	8.52156	37.687	345.179	345.179	24.2961	838.65	NA	285.179	6.10969	31.6062	25.4965	57.918	27.7642	28.0093	863.2	0.199593	1657.53	1795.39	190.169	36.1319	21.4187	14.7131	28.0224	27.6176	32.4382	30.191	0.279033	-0.0458667	105	405640	139802	8	0.582667	0.554333	0.645	64	8393	0.545479	0.559449	3.6752	5.37556	28.4	13.7	5.8	258.3	41	17.4	23.6	29.5	26.6	30.9	24.7	2060	2285	1816	14118	2202	1885	2110	1975	29	17.5	5.9	372.4	45	15.4	29.5	28.6	27.2	33	24.1	1932	2151	1643	13955	2069	1773	1976	1901	28.7	16.5	5.7	356	44.4	15.6	28.8	30.1	28.7	32.6	24	1987	2206	1748	13570	2116	1823	2022	1961	28.4	13.7	5.8	258.3	41	17.4	23.6	29.9	27.5	30.9	24.7	1679	1933	1343	18639	1852	1427	1657	1578	29	17.5	5.9	372.4	45	15.4	29.5	28.5	28.3	33	24.1	1488	1758	1180	17210	1672	1271	1442	1463	28.7	16.5	5.7	356	44.4	15.6	28.8	27.7	30.1	32.6	24	1574	1840	1258	17837	1740	1342	1519	1565	28.4	13.7	5.8	258.3	41	17.4	23.6	29.5	28.2	30.9	24.7	1297	1630	795	26703	1548	946	1205	1182	29	17.5	5.9	372.4	45	15.4	29.5	29.3	30.3	33	24.1	1044	1440	630	25614	1306	722	908	1025	28.7	16.5	5.7	356	44.4	15.6	28.8	28.1	30.4	32.6	24	1161	1533	649	27107	1411	798	1016	1170	1701.83	65.27	-0.51	6.55	173.41	124416	124416	289	267	12	106.49	137	2428.82	165.25	127.4	763.5	439.167	400.967	93.1	543.333	55.2333	25.6367	30.2733	34.9467	296.682	127.967	1150.17	720.6	87.9667	363.333	47.2667	25.6467	30.03	298.333	257.1	84.8819	103.99	56.1814	108.168	268.504	234.806	14.1176	13.3229	0.191438	0.179116	305.686	297.493	52.5575	36.7312	59.391	61.0136	55.787	61.0136	1251.43	1161.77	0.574215	-1131.23	9.13333	1155.43	6213	414	20202	27	126	65	28.6667	9.45	56.9277	241.146	37.3	20.7	16.6	27.9167	26.85	31.45	25.5333	861	176	15	74.3658	432	49	117	263	65	33	68	22940	19325.3	30.6667	30.5333	36.1	35.5	25.2333	25.5333	2.65333	2.52	2.636	3.764	64	5.451	5.538	11	4.191	28.2	138.78	265.784	1750.77	0.377815	0.372222	1.66e-06	2.63e-08	-7.6616	0.942492	0.87336	653.519	618.133	20	4	1.526	30.8	6	0.323	6.87	23.9	45.3	1.459	22.3	5.6	6.78	25.7	0	12	9	8	44	200	18	4057	1428	27	38	8	151	11	27	73	58	0	26	36	34.7179	337.359
IRIS_313-11404	AMON_4	IRGC 127925	IND	Bangladesh	NA	24.3833	91.4167	124.311	87.4016	29.2913	29.2913	22.126	25.8005	25.3	7.1	35.8	363.4	31.7	11.9	19.9	28.3	18.6	28.5	18.6	2621	514	10	84	1461	34	1240	34	241.333	450.333	492.702	3.94408	26.8667	28.4667	31.3333	30.5667	22.3667	26.4	25.0165	27.516	19.0184	2253.7	532.675	0.8	81.9164	1254.03	22.881	719.05	51.475	9.9903	12.4132	299.977	299.977	75.129	2253.7	NA	239.977	10.3167	27.9755	17.6589	44.5037	20.2994	27.5033	694.505	1.25689	1473.25	1348.37	384.127	33.4411	10.9929	22.4483	28.0612	19.5019	46.1685	17.6742	-0.0102667	-0.16	180	511683	65442.3	1	0.318	0.497333	0.561	179	6968	0.886483	0.897095	3.5348	5.84646	27.8	13.9	4.7	402	42.6	13.6	29.1	29.7	22.9	32.3	22.3	2080	2576	1269	45589	2518	1426	2250	1579	27.5	16	4.6	497.3	45.8	11	34.8	29	21.6	33.4	21	2010	2522	1298	42408	2447	1407	2197	1523	27.3	15.1	4.5	477.8	45	11.3	33.7	29.3	21.2	32.8	20.9	2048	2530	1315	42723	2480	1424	2200	1531	27.8	13.9	4.7	402	42.6	13.6	29.1	29.5	24.6	32.3	22.3	1597	2245	902	49178	2192	991	1590	1168	27.5	16	4.6	497.3	45.8	11	34.8	29.1	24.2	33.4	21	1512	2181	898	47559	2123	964	1496	1124	27.3	15.1	4.5	477.8	45	11.3	33.7	29.3	23.4	32.8	20.9	1564	2213	917	49203	2168	986	1568	1119	27.8	13.9	4.7	402	42.6	13.6	29.1	29.5	27.7	32.3	22.3	1114	1934	354	57729	1873	463	930	756	27.5	16	4.6	497.3	45.8	11	34.8	29.1	29.3	33.4	21	1013	1885	246	59116	1808	360	794	724	27.3	15.1	4.5	477.8	45	11.3	33.7	29.3	28	32.8	20.9	1080	1924	273	61209	1868	374	936	707	1494.93	70.2	0.4	10.45	367.91	108126	108126	256	250	12	102.83	102.83	2307.51	124.72	139.81	609	2568.03	533	105	110	43.6	21.4767	26.6967	31.9767	241.859	754.5	4882.87	828.967	59.1667	280	32.6	25.44	28.3767	312.9	1641.5	62.4672	91.6798	298.133	567.326	248.552	197.995	12.1725	13.3438	0.26851	0.102928	295.029	280.417	22.8978	27.2186	70.1457	31.8967	46.5303	31.8967	1502.8	1610.47	1.40738	-728.327	5.53333	859.18	8064	537	20233	10	45	16	24.9333	10.0167	45.7382	393.518	32.5	10.6	21.9	27.9833	19.0167	28.2833	19.0167	2458	493	6	84.0461	1243	40	1229	40	12	225.667	409.667	21110	16650.7	26.4	28.3	31.8667	31.4667	20.9333	25.1	2.48667	3.26667	2.472	2.997	12	4.533	4.889	25	3.786	24.3	185.728	281.58	1737.08	0.532519	0.492852	1.19e-07	2.02e-07	8.5668	1.17977	0.713692	838.111	853.8	116	32	1.465	26	6.6	0.423	6.78	36.9	37.1	1.342	22	5.1	6.46	40.9	1	15	12	10	47	200	0	7079	1277	17	27	8	117	23	95	59	53	0	36	37	37.5641	248.333
IRIS_313-11405	APYO_DAW_GYI	IRGC 132238	IND	Myanmar	NA	18.6836	96.6831	139.813	56.6929	35.9055	27.8215	24.5144	18.1299	27.3	7.1	33.9	228.1	37.8	16.7	21.1	27.5	24.9	30.8	23.4	2149	512	3	106	1494	10	87	15	95.6667	461.667	179.397	5.3481	30.1667	27.6667	35.8333	29.2	24.5333	26.1667	26.0425	28.1831	22.2963	1820.78	472	0	102.937	1167.95	1.89655	201.2	11.6	11.4872	16.2116	312.392	312.392	58.285	1820.78	NA	252.392	7.85274	29.5177	21.665	49.6177	23.3736	26.9841	762.663	1.11024	1694	1462.54	254.66	36.6876	13.5362	23.1513	27.1206	23.1994	63.6067	60.3171	0.1274	0.149	105	5101.79	2264.06	1	0.374333	0.484333	0.635	132	7339	0.963583	1.39903	3.24803	5.96892	26.9	13.6	5.1	267.5	40.8	14	26.8	27.4	25.7	30.2	23.5	1947	2277	1284	32723	2222	1466	1976	1748	26.2	15.4	5.1	322	42	12	30	26.8	25.2	30.3	22.1	1897	2230	1322	31460	2177	1443	1862	1665	26.3	14.9	4.8	321.2	42.1	11.1	31	27	24.2	30.2	22.2	1940	2233	1338	29663	2190	1508	1957	1716	26.9	13.6	5.1	267.5	40.8	14	26.8	26.9	26.5	30.2	23.5	1521	1977	824	41426	1945	968	1412	1261	26.2	15.4	5.1	322	42	12	30	26.4	25.9	30.3	22.1	1478	1940	870	39347	1900	957	1264	1218	26.3	14.9	4.8	321.2	42.1	11.1	31	26.6	25.3	30.2	22.2	1517	1980	901	38917	1933	1000	1365	1256	26.9	13.6	5.1	267.5	40.8	14	26.8	26.9	26.9	30.2	23.5	1096	1739	327	53544	1695	439	847	774	26.2	15.4	5.1	322	42	12	30	26.4	27	30.3	22.1	1059	1690	338	50218	1641	447	666	771	26.3	14.9	4.8	321.2	42.1	11.1	31	26.6	26.5	30.2	22.2	1093	1749	370	51774	1689	455	773	797	1721.84	90.27	0.31	8.2	359.42	117018	117018	306	240	12	130.19	156.15	2890.01	186.77	132.62	722	975.433	420.733	132.733	106.667	46.2333	21.21	27.8233	34.4833	237.128	745.833	3326.53	912.6	67.2	220	26.2667	22.6167	25.95	286.667	2889.17	66.5092	65.0394	107.287	447.421	257.677	185.002	13.7621	14.034	0.350667	0.33292	298.856	286.743	62.9905	43.5897	66.1642	60.7448	64.5947	60.7448	1121.1	4036.2	0.925142	-1048.64	6.53333	2230.26	11522	770	19419	20	81	64	26.8208	10.9583	48.0629	246.313	37.9	15.1	22.8	27.1	25.2833	29.7	23.5	2423	522	2	99.5532	1458	13	390	20	62	130	486	21613	15889.3	29.7	27.1	36.4	30.4667	23	23.7333	2.41333	3.03	2.261	4.101	62	5.108	5.494	24	4.21	24.7	169.488	270.222	2032.5	0.458519	0.729926	3.36e-06	-2.51e-07	2.3488	1.4645	1.38736	548.259	1244.57	534	148	1.401	36.7	3.8	0.491	6.65	32.4	30.9	1.331	31	4.4	6.21	36.3	2	13	10	9	44	199	20	8249	1380	19	28	12	327	28	103	58	51	0	31	41	50.6923	136.821
IRIS_313-11414	KARUNJEERAGA_SAMBA	IRGC 127495	IND	India	IR	21.1278	82.8006	141.969	99.8032	42.2441	35.2625	24.6063	24.8819	26.7	9.3	35.1	414.6	40.3	13.9	26.5	27.1	21.2	33.5	20.5	1329	404	3	127	1130	16	46	23	17	314.667	234.914	4.64011	31.4333	28.4667	38.3333	31.1333	24.5667	25.7	26.6362	32.0941	20.6044	1303.95	439.225	0.05	128.187	1018.03	10.3818	184.05	26.975	11.7653	25.9577	319.534	319.534	40.8078	1303.95	NA	259.534	14.262	33.8476	19.5856	42.0111	24.7684	27.7618	800.653	0.800238	1742.5	1465.72	422.22	40.7172	12.7119	28.0053	28.1068	23.9132	27.0225	28.0941	0.228933	0.00723333	105	264632	66970.2	6	0.34	0.289667	0.473	300	7573	0.378224	0.737831	2.59559	5.03622	27.7	16.7	4.5	548.8	48	10.7	37.3	28.5	24.6	35.2	21.1	1985	2425	1415	37021	2389	1511	2059	1731	27.2	20	4.7	671.1	50.7	8	42.6	28	23.4	36.4	19.3	1851	2313	1238	38312	2274	1387	1894	1571	27	19.5	4.5	662.6	50.3	7.4	42.9	29	23.5	36	19.1	1867	2317	1273	36822	2279	1425	1922	1592	27.7	16.7	4.5	548.8	48	10.7	37.3	28	26.6	35.2	21.1	1442	2117	902	45358	2070	964	1300	1164	27.2	20	4.7	671.1	50.7	8	42.6	27.9	27.9	36.4	19.3	1304	2017	765	44116	1931	852	1162	1038	27	19.5	4.5	662.6	50.3	7.4	42.9	27.8	25.5	36	19.1	1326	2015	783	43634	1943	894	1180	1058	27.7	16.7	4.5	548.8	48	10.7	37.3	27.9	31.7	35.2	21.1	899	1833	241	58723	1758	341	542	598	27.2	20	4.7	671.1	50.7	8	42.6	27.9	31.9	36.4	19.3	757	1734	178	55300	1596	242	429	506	27	19.5	4.5	662.6	50.3	7.4	42.9	27.8	33.1	36	19.1	786	1744	192	55737	1615	276	437	524	1715.15	86.97	-0.18	14.8	162.99	116730	116730	278	286	12	108.63	108.63	3937.67	199.93	120.2	680	194.9	290.7	146.667	293.333	68.2333	23.4733	30.79	38.14	193.213	95.2667	2971.07	726.833	79.5	376.667	41.5333	24.6933	28.65	294.9	1082.9	63.2021	90.7612	22.8672	391.49	287.219	205.844	12.9046	13.5739	0.144458	0.199333	313.6	290.863	39.8253	38.4249	41.6916	59.9284	40.7973	59.9284	511.467	1383.73	0.684133	-1526.71	8.4	1108.59	5332	356	21812	50	179	278	26.8875	11.725	40.2921	464.896	42	12.9	29.1	27.2833	21.15	33.15	21.15	1364	417	4	131.805	1018	18	235	18	274	20.6667	326.333	24375.7	16953	31.7667	28.9333	39.2	32.7333	24.3333	25.1333	1.75667	2.88333	2.458	3.931	273	5.171	5.555	24	4.208	26	211.417	276.33	1775.17	0.313481	0.468407	1.67e-06	4.63e-07	-0.2304	0.262303	0.578084	166.148	678.9	19	4	1.478	39.1	6.8	0.446	6.57	27.6	33.3	1.447	31.8	7.2	6.52	29.3	1	11	9	7	40	196	22	1355	1509	19	31	12	95	20	91	64	53	0	29	40	76.359	230.821
IRIS_313-11424	SINAPLED	IRGC 127807	JAP	Philippines	UP	17.75	121.25	114.314	69.8935	28.0052	27.3622	19.8294	20.4724	25.1	4.9	47.8	170.8	30.1	19.7	10.3	24.6	22.6	27.1	22.3	2084	309	20	63	907	86	592	220	81	268	401.914	4.12794	25.9	26.7	29.0333	29.5	22.7667	23.9333	23.9094	25.41	21.8574	2218.73	503.25	12.15	63.3828	1116.03	83.275	437.925	217.125	9.13933	11.7291	286.829	286.829	77.3536	2218.72	NA	226.829	4.75956	26.0235	21.264	62.42	22.4406	23.9417	721.726	0.935848	1488.69	1235.76	126.537	31.4524	16.8108	14.6417	24.279	22.7668	80.3409	82.3647	0.0877	0.0327667	225	21298.2	7989.79	1	0.588333	0.506667	0.663	71	6578	6.11811	5.93622	3.74551	5.00032	26.3	12.2	5.6	225.9	38.2	16.1	22.1	27.7	24.2	28.9	23.4	2053	2240	1786	13943	2193	1861	2110	1923	25.6	13.3	5.5	257.4	38.6	14.3	24.3	27.4	22.6	28.4	22.2	2030	2232	1742	15088	2188	1829	2114	1858	25.9	13.5	5.6	247.8	39.2	14.7	24.5	27.7	23.5	28.8	22.9	2033	2223	1778	14607	2182	1827	2119	1869	26.3	12.2	5.6	225.9	38.2	16.1	22.1	27.4	24.5	28.9	23.4	1693	1975	1394	20557	1936	1439	1709	1527	25.6	13.3	5.5	257.4	38.6	14.3	24.3	27.1	23.2	28.4	22.2	1676	1947	1369	19891	1911	1442	1704	1476	25.9	13.5	5.6	247.8	39.2	14.7	24.5	27	24.2	28.8	22.9	1674	1946	1368	20229	1910	1425	1673	1503	26.3	12.2	5.6	225.9	38.2	16.1	22.1	27.4	26	28.9	23.4	1333	1737	909	29714	1690	993	1308	1132	25.6	13.3	5.5	257.4	38.6	14.3	24.3	27	24.1	28.4	22.2	1322	1701	912	27294	1642	1022	1294	1093	25.9	13.5	5.6	247.8	39.2	14.7	24.5	26.9	26.1	28.8	22.9	1314	1708	889	29226	1655	975	1228	1138	1469.42	58.38	0.39	4.6	585.26	110448	110448	275	230	12	101.89	115.31	1987.61	145.99	135.53	670	1142.2	466.267	102.4	976.667	40.3667	19.0533	24.15	29.2933	247.298	564.267	4013.13	777.267	86.5667	1026.67	31.4667	20.0267	24.3267	258.067	2031.57	59.895	102.887	140.675	353.152	234.941	220.595	13.6366	13.532	0.480646	0.495812	297.232	293.333	20.1602	18.9075	79.1061	81.2607	49.6125	81.2607	3304.63	4458.93	1.24973	-523.353	5.8	2928.89	14108	943	18378	82	188	388	24.8958	7.90833	59.9116	186.029	31.5	18.3	13.2	24.8667	22.9667	26.8	22.2667	2377	327	28	58.9393	910	138	785	243	308	112	296	20518.3	18230.3	25.8667	26.5	30.4333	30.7333	21.3667	22.3667	2.62	2.84	2.088	2.962	307	4.336	4.396	12	3.414	22.7	61.7126	268.456	2261.52	0.841333	0.849259	-8.82e-07	1.24e-07	-0.1204	4.80955	4.1542	3248.96	3084.6	708	181	1.423	42	10.3	0.423	5.64	24.2	33.8	1.367	29.3	7.7	5.54	29	1	15	12	10	50	191	31	630	1197	27	34	11	381	22	47	57	46	0	29	37	45.1026	22.8974
IRIS_313-11442	ARC_18502	IRGC 132321	IND	India	NA	21.1278	82.8006	141.969	99.8032	42.2441	35.2625	24.6063	24.8819	26.7	9.3	35.1	414.6	40.3	13.9	26.5	27.1	21.2	33.5	20.5	1329	404	3	127	1130	16	46	23	17	314.667	234.914	4.64011	31.4333	28.4667	38.3333	31.1333	24.5667	25.7	26.6362	32.0941	20.6044	1303.95	439.225	0.05	128.187	1018.03	10.3818	184.05	26.975	11.7653	25.9577	319.534	319.534	40.8078	1303.95	NA	259.534	14.262	33.8476	19.5856	42.0111	24.7684	27.7618	800.653	0.800238	1742.5	1465.72	422.22	40.7172	12.7119	28.0053	28.1068	23.9132	27.0225	28.0941	0.228933	0.00723333	105	264632	66970.2	6	0.34	0.289667	0.473	300	7573	0.378224	0.737831	2.59559	5.03622	27.7	16.7	4.5	548.8	48	10.7	37.3	28.5	24.6	35.2	21.1	1985	2425	1415	37021	2389	1511	2059	1731	27.2	20	4.7	671.1	50.7	8	42.6	28	23.4	36.4	19.3	1851	2313	1238	38312	2274	1387	1894	1571	27	19.5	4.5	662.6	50.3	7.4	42.9	29	23.5	36	19.1	1867	2317	1273	36822	2279	1425	1922	1592	27.7	16.7	4.5	548.8	48	10.7	37.3	28	26.6	35.2	21.1	1442	2117	902	45358	2070	964	1300	1164	27.2	20	4.7	671.1	50.7	8	42.6	27.9	27.9	36.4	19.3	1304	2017	765	44116	1931	852	1162	1038	27	19.5	4.5	662.6	50.3	7.4	42.9	27.8	25.5	36	19.1	1326	2015	783	43634	1943	894	1180	1058	27.7	16.7	4.5	548.8	48	10.7	37.3	27.9	31.7	35.2	21.1	899	1833	241	58723	1758	341	542	598	27.2	20	4.7	671.1	50.7	8	42.6	27.9	31.9	36.4	19.3	757	1734	178	55300	1596	242	429	506	27	19.5	4.5	662.6	50.3	7.4	42.9	27.8	33.1	36	19.1	786	1744	192	55737	1615	276	437	524	1715.15	86.97	-0.18	14.8	162.99	116730	116730	278	286	12	108.63	108.63	3937.67	199.93	120.2	680	194.9	290.7	146.667	293.333	68.2333	23.4733	30.79	38.14	193.213	95.2667	2971.07	726.833	79.5	376.667	41.5333	24.6933	28.65	294.9	1082.9	63.2021	90.7612	22.8672	391.49	287.219	205.844	12.9046	13.5739	0.144458	0.199333	313.6	290.863	39.8253	38.4249	41.6916	59.9284	40.7973	59.9284	511.467	1383.73	0.684133	-1526.71	8.4	1108.59	5332	356	21812	50	179	278	26.8875	11.725	40.2921	464.896	42	12.9	29.1	27.2833	21.15	33.15	21.15	1364	417	4	131.805	1018	18	235	18	274	20.6667	326.333	24375.7	16953	31.7667	28.9333	39.2	32.7333	24.3333	25.1333	1.75667	2.88333	2.458	3.931	273	5.171	5.555	24	4.208	26	211.417	276.33	1775.17	0.313481	0.468407	1.67e-06	4.63e-07	-0.2304	0.262303	0.578084	166.148	678.9	19	4	1.478	39.1	6.8	0.446	6.57	27.6	33.3	1.447	31.8	7.2	6.52	29.3	1	11	9	7	40	196	22	1355	1509	19	31	12	95	20	91	64	53	0	29	40	76.359	230.821
IRIS_313-11443	ARC_18533	IRGC 127161	IND	India	NA	21.1278	82.8006	141.969	99.8032	42.2441	35.2625	24.6063	24.8819	26.7	9.3	35.1	414.6	40.3	13.9	26.5	27.1	21.2	33.5	20.5	1329	404	3	127	1130	16	46	23	17	314.667	234.914	4.64011	31.4333	28.4667	38.3333	31.1333	24.5667	25.7	26.6362	32.0941	20.6044	1303.95	439.225	0.05	128.187	1018.03	10.3818	184.05	26.975	11.7653	25.9577	319.534	319.534	40.8078	1303.95	NA	259.534	14.262	33.8476	19.5856	42.0111	24.7684	27.7618	800.653	0.800238	1742.5	1465.72	422.22	40.7172	12.7119	28.0053	28.1068	23.9132	27.0225	28.0941	0.228933	0.00723333	105	264632	66970.2	6	0.34	0.289667	0.473	300	7573	0.378224	0.737831	2.59559	5.03622	27.7	16.7	4.5	548.8	48	10.7	37.3	28.5	24.6	35.2	21.1	1985	2425	1415	37021	2389	1511	2059	1731	27.2	20	4.7	671.1	50.7	8	42.6	28	23.4	36.4	19.3	1851	2313	1238	38312	2274	1387	1894	1571	27	19.5	4.5	662.6	50.3	7.4	42.9	29	23.5	36	19.1	1867	2317	1273	36822	2279	1425	1922	1592	27.7	16.7	4.5	548.8	48	10.7	37.3	28	26.6	35.2	21.1	1442	2117	902	45358	2070	964	1300	1164	27.2	20	4.7	671.1	50.7	8	42.6	27.9	27.9	36.4	19.3	1304	2017	765	44116	1931	852	1162	1038	27	19.5	4.5	662.6	50.3	7.4	42.9	27.8	25.5	36	19.1	1326	2015	783	43634	1943	894	1180	1058	27.7	16.7	4.5	548.8	48	10.7	37.3	27.9	31.7	35.2	21.1	899	1833	241	58723	1758	341	542	598	27.2	20	4.7	671.1	50.7	8	42.6	27.9	31.9	36.4	19.3	757	1734	178	55300	1596	242	429	506	27	19.5	4.5	662.6	50.3	7.4	42.9	27.8	33.1	36	19.1	786	1744	192	55737	1615	276	437	524	1715.15	86.97	-0.18	14.8	162.99	116730	116730	278	286	12	108.63	108.63	3937.67	199.93	120.2	680	194.9	290.7	146.667	293.333	68.2333	23.4733	30.79	38.14	193.213	95.2667	2971.07	726.833	79.5	376.667	41.5333	24.6933	28.65	294.9	1082.9	63.2021	90.7612	22.8672	391.49	287.219	205.844	12.9046	13.5739	0.144458	0.199333	313.6	290.863	39.8253	38.4249	41.6916	59.9284	40.7973	59.9284	511.467	1383.73	0.684133	-1526.71	8.4	1108.59	5332	356	21812	50	179	278	26.8875	11.725	40.2921	464.896	42	12.9	29.1	27.2833	21.15	33.15	21.15	1364	417	4	131.805	1018	18	235	18	274	20.6667	326.333	24375.7	16953	31.7667	28.9333	39.2	32.7333	24.3333	25.1333	1.75667	2.88333	2.458	3.931	273	5.171	5.555	24	4.208	26	211.417	276.33	1775.17	0.313481	0.468407	1.67e-06	4.63e-07	-0.2304	0.262303	0.578084	166.148	678.9	19	4	1.478	39.1	6.8	0.446	6.57	27.6	33.3	1.447	31.8	7.2	6.52	29.3	1	11	9	7	40	196	22	1355	1509	19	31	12	95	20	91	64	53	0	29	40	76.359	230.821
IRIS_313-11445	NCS_102	IRGC 127653	IND	India	NA	25.8797	85.8039	126.256	96.4567	32.1391	32.5984	20.5643	25.3412	25.1	9.2	33.8	497.7	36.5	9.4	27.1	28.8	18.7	30.4	16.4	1157	293	2	114	865	11	372	40	22	248	274.194	4.60716	28.3	29.3	35.0667	32.1667	21.5333	26.4	25.3369	29.9574	17.6448	1112.88	352.925	0	116.398	818.5	6.83333	201.525	29.275	11.4668	27.618	303.771	303.771	36.6353	1112.88	NA	243.771	14.4679	30.7353	16.2674	42.1181	22.4689	29.0017	734.533	0.623911	1611.9	1363.78	504.883	37.6709	10.4454	27.2255	29.2142	20.6389	34.3596	27.427	0.192867	0.00259999	105	496399	106251	6	0.301667	0.316667	0.49	463	7076	0.678377	0.839403	2.72835	4.94609	28.3	18.7	4.7	582	48.3	9	39.3	30.7	23	35.7	21.2	1812	2519	859	58667	2435	1026	1987	1268	27.7	20.9	4.7	698.9	51.3	6.6	44.7	30.4	22.2	36.7	19.2	1728	2472	805	59395	2406	990	1896	1229	27.7	20.6	4.7	669.2	50.7	6.6	44.1	30	22.5	36.4	19.5	1746	2508	782	60837	2415	988	1975	1167	28.3	18.7	4.7	582	48.3	9	39.3	30.3	23.1	35.7	21.2	1293	2168	517	59852	2098	621	1208	816	27.7	20.9	4.7	698.9	51.3	6.6	44.7	30.3	23	36.7	19.2	1211	2143	487	59102	2048	594	1127	799	27.7	20.6	4.7	669.2	50.7	6.6	44.1	29.8	22.9	36.4	19.5	1220	2186	454	60559	2055	587	1182	737	28.3	18.7	4.7	582	48.3	9	39.3	30.3	29.5	35.7	21.2	773	1855	112	67119	1767	163	430	364	27.7	20.9	4.7	698.9	51.3	6.6	44.7	30.3	30.2	36.7	19.2	694	1828	74	65521	1691	124	359	369	27.7	20.6	4.7	669.2	50.7	6.6	44.1	29.6	29.7	36.4	19.5	695	1896	72	67485	1700	112	389	308	1556.15	71.83	-0.29	14.45	137.16	110142	110142	236	253	12	92.92	90.6	3600.17	164.19	123.52	593	347.833	312.067	141.967	73.3333	57.7	21.6033	28.6667	35.8	200.267	94	2170.47	696.9	75.3667	223.333	40.4	26.1833	29.93	327.2	919.433	56.0367	86.5354	37.4998	295.391	282.579	223.031	11.7752	13.1346	0.209375	0.179362	303.499	293.884	57.9854	37.3366	66.3506	51.4461	62.1575	51.4461	1130.17	1629.57	0.504039	-1420.25	9	1344.32	5958	397	22945	22	126	50	24.9	11.7667	42.944	525.461	36.4	9	27.4	28.6667	18.3	29.7833	17.3	1030	269	1	119.619	715	22	469	23	52	18.6667	229.333	23777.3	18643.3	27.4667	29.3	34.7	33.1667	20.2667	25.4333	2.03333	3.26667	2.595	2.954	52	4.662	4.963	23	3.794	25.8	201.969	284.872	1758.2	0.391111	0.478444	1.61e-06	1.13e-06	6.758	0.908746	0.959755	656.778	986.9	14	3	1.431	22.4	9	0.417	7.79	39.9	37.7	1.39	20.5	7.6	7.57	41.5	0	13	11	9	41	200	2	4028	1469	14	28	7	12	19	90	70	52	0	38	35	39.4359	185.872
IRIS_313-11446	NAPDAI	IRGC 127647	IND	India	NA	24.77	93.8622	137.171	94.8819	30.3018	30.3937	17.1654	20.2887	21.2	7.1	37.4	372.3	27.5	8.6	18.9	25	14.8	25.1	14.8	2127	429	12	82	1233	40	1100	40	138.667	393.333	242.253	4.75949	22.2333	25.0333	26.9667	27.2667	17.5	22.7667	19.496	22.7493	14.1213	2223.98	507.375	3.675	79.7183	1227.82	50.325	837.775	72.625	9.23022	10.3652	233.721	233.721	95.1549	2223.98	NA	173.721	9.97355	23.052	13.0785	46.6092	14.3626	22.5135	536.234	1.22243	1248.51	921.899	357.811	26.9654	7.16198	19.8034	22.9318	14.7027	22.6966	27.8652	-0.232667	-0.2407	180	691998	205091	1	0.333	0.501	0.579	330	4966	0.911417	1.17848	2.47937	4.99016	22.4	15.3	5	453.8	36.8	5.8	31	25.9	17.4	27.2	16.3	1737	2248	1039	42963	2195	1164	2027	1231	21.2	17.2	4.9	540.2	38.4	3.1	35.4	25.7	15.5	27.2	14.1	1712	2244	1066	43252	2194	1164	2006	1229	21.2	16.8	4.8	540	38	2.8	35.2	25.8	14.4	27.1	14	1740	2248	1080	41855	2210	1180	2022	1231	22.4	15.3	5	453.8	36.8	5.8	31	25.3	18.3	27.2	16.3	1293	1910	696	43346	1847	771	1453	866	21.2	17.2	4.9	540.2	38.4	3.1	35.4	24.8	16.8	27.2	14.1	1271	1901	702	44552	1841	763	1455	862	21.2	16.8	4.8	540	38	2.8	35.2	24.5	15.7	27.1	14	1296	1911	714	43805	1857	784	1475	861	22.4	15.3	5	453.8	36.8	5.8	31	25.3	20.9	27.2	16.3	849	1596	273	48164	1518	337	878	501	21.2	17.2	4.9	540.2	38.4	3.1	35.4	24.6	20.2	27.2	14.1	829	1589	233	49419	1502	300	904	495	21.2	16.8	4.8	540	38	2.8	35.2	24.4	19.3	27.1	14	852	1609	250	49943	1532	309	928	491	1369.65	60.28	0.17	9.9	268.02	91170	91170	214	209	12	86.54	81.74	2555.96	124.92	124.92	505	1691.33	521.5	94.6667	266.667	35	15.82	20.5233	25.2867	185.862	676.6	3470.37	844.8	60.5667	270	26.1667	19.8933	22.8933	249.4	1594.77	60.8136	66.3255	157.312	330.125	235.25	191.228	12.8837	14.0758	0.173563	0.239928	299.39	288.641	22.2201	52.1797	42.1451	46.2819	32.1673	46.2819	420.933	1167.33	0.762501	-763.16	7.73333	1956.79	6918	464	18568	88	209	779	21.1042	11.025	48.7832	406.378	29.5	6.9	22.6	24.95	16.0167	24.95	15.2167	2515	553	12	92.2397	1485	64	1485	70	778	142.667	495	20566.7	16355.7	22.3667	24.9333	28.9333	28.5333	15.8	21.3667	1.86667	2.65	2.239	3.668	778	4.635	5.108	28	4.021	19.4	175.394	278.144	1743.44	0.334556	0.571704	5.52e-07	4.1e-07	10.0868	1.16817	0.953193	515.889	1135.3	22	5	1.38563	42.8125	11.75	0.46625	4.93125	23.625	33.5625	1.3275	29.1	11.4	5.3	29.4	1	13	10	9	44	200	0	6967	1374	14	32	6	172	31	140	59	50	0	33	35	54.9487	79.9231
IRIS_313-11447	TUNAGANNAPNANG	IRGC 128492	IND	India	NA	24.77	93.8622	137.171	94.8819	30.3018	30.3937	17.1654	20.2887	21.2	7.1	37.4	372.3	27.5	8.6	18.9	25	14.8	25.1	14.8	2127	429	12	82	1233	40	1100	40	138.667	393.333	242.253	4.75949	22.2333	25.0333	26.9667	27.2667	17.5	22.7667	19.496	22.7493	14.1213	2223.98	507.375	3.675	79.7183	1227.82	50.325	837.775	72.625	9.23022	10.3652	233.721	233.721	95.1549	2223.98	NA	173.721	9.97355	23.052	13.0785	46.6092	14.3626	22.5135	536.234	1.22243	1248.51	921.899	357.811	26.9654	7.16198	19.8034	22.9318	14.7027	22.6966	27.8652	-0.232667	-0.2407	180	691998	205091	1	0.333	0.501	0.579	330	4966	0.911417	1.17848	2.47937	4.99016	22.4	15.3	5	453.8	36.8	5.8	31	25.9	17.4	27.2	16.3	1737	2248	1039	42963	2195	1164	2027	1231	21.2	17.2	4.9	540.2	38.4	3.1	35.4	25.7	15.5	27.2	14.1	1712	2244	1066	43252	2194	1164	2006	1229	21.2	16.8	4.8	540	38	2.8	35.2	25.8	14.4	27.1	14	1740	2248	1080	41855	2210	1180	2022	1231	22.4	15.3	5	453.8	36.8	5.8	31	25.3	18.3	27.2	16.3	1293	1910	696	43346	1847	771	1453	866	21.2	17.2	4.9	540.2	38.4	3.1	35.4	24.8	16.8	27.2	14.1	1271	1901	702	44552	1841	763	1455	862	21.2	16.8	4.8	540	38	2.8	35.2	24.5	15.7	27.1	14	1296	1911	714	43805	1857	784	1475	861	22.4	15.3	5	453.8	36.8	5.8	31	25.3	20.9	27.2	16.3	849	1596	273	48164	1518	337	878	501	21.2	17.2	4.9	540.2	38.4	3.1	35.4	24.6	20.2	27.2	14.1	829	1589	233	49419	1502	300	904	495	21.2	16.8	4.8	540	38	2.8	35.2	24.4	19.3	27.1	14	852	1609	250	49943	1532	309	928	491	1369.65	60.28	0.17	9.9	268.02	91170	91170	214	209	12	86.54	81.74	2555.96	124.92	124.92	505	1691.33	521.5	94.6667	266.667	35	15.82	20.5233	25.2867	185.862	676.6	3470.37	844.8	60.5667	270	26.1667	19.8933	22.8933	249.4	1594.77	60.8136	66.3255	157.312	330.125	235.25	191.228	12.8837	14.0758	0.173563	0.239928	299.39	288.641	22.2201	52.1797	42.1451	46.2819	32.1673	46.2819	420.933	1167.33	0.762501	-763.16	7.73333	1956.79	6918	464	18568	88	209	779	21.1042	11.025	48.7832	406.378	29.5	6.9	22.6	24.95	16.0167	24.95	15.2167	2515	553	12	92.2397	1485	64	1485	70	778	142.667	495	20566.7	16355.7	22.3667	24.9333	28.9333	28.5333	15.8	21.3667	1.86667	2.65	2.239	3.668	778	4.635	5.108	28	4.021	19.4	175.394	278.144	1743.44	0.334556	0.571704	5.52e-07	4.1e-07	10.0868	1.16817	0.953193	515.889	1135.3	22	5	1.38563	42.8125	11.75	0.46625	4.93125	23.625	33.5625	1.3275	29.1	11.4	5.3	29.4	1	13	10	9	44	200	0	6967	1374	14	32	6	172	31	140	59	50	0	33	35	54.9487	79.9231
IRIS_313-11448	BARAMANJ	IRGC 127209	IND	India	NA	26.905	75.8011	120.787	103.293	39.7638	35.1706	21.8504	24.6063	24.9	11.3	34.1	623.8	40.2	7	33.2	28.6	17.3	33	14.8	638	229	2	150	677	7	108	20	6.66667	165.333	172.679	8.38857	28.7	30.2	36.3667	34.0667	20.9667	26.3333	25.5672	32.1283	17.0303	572.775	265.475	0.05	148.164	491.625	1.8172	75.125	17.3	13.4462	59.0654	306.523	306.523	18.6862	572.775	NA	246.523	18.2059	33.8312	15.6253	42.1414	23.7628	28.8747	750.575	0.375862	1761.71	1357.6	586.834	40.6989	8.79149	31.9074	29.5984	22.6171	14.9213	23.1765	0.4892	0.00826667	39	4566	845.119	8	0.957667	0.135	0.674	592	7061	0.295547	0.701608	1.80189	4.59969	27.5	18.8	4.8	608.8	46.9	7.9	39	31.1	23.1	35.2	19.8	1577	2401	686	63307	2339	850	1801	1008	27.9	22.1	5	703.3	49.8	5.8	43.9	32.7	21.2	36.3	18.8	1397	2235	644	58634	2150	788	1836	874	27.8	22.5	5	691.2	49.9	5.3	44.6	31.8	21.4	36.4	19.1	1415	2255	635	59997	2186	805	1865	836	27.5	18.8	4.8	608.8	46.9	7.9	39	29.9	23.9	35.2	19.8	1081	2094	399	58389	1900	490	1147	605	27.9	22.1	5	703.3	49.8	5.8	43.9	31.6	21	36.3	18.8	917	1813	374	50043	1640	457	1199	509	27.8	22.5	5	691.2	49.9	5.3	44.6	31.2	21.3	36.4	19.1	936	1887	370	53349	1713	454	1236	473	27.5	18.8	4.8	608.8	46.9	7.9	39	30	26.1	35.2	19.8	585	1788	65	58428	1465	118	492	202	27.9	22.1	5	703.3	49.8	5.8	43.9	31.6	25.2	36.3	18.8	436	1419	71	45862	1139	103	562	145	27.8	22.5	5	691.2	49.9	5.3	44.6	31.3	23.2	36.4	19.1	456	1551	55	51314	1247	82	607	111	1742.93	86.44	-0.66	17.65	62.42	108720	108720	230	272	12	91.15	91.73	4541.36	194.9	148.14	563	133.767	272.933	152.033	90	69.7667	21.6333	29.2133	36.8367	115.612	61.6	1455.43	576.5	92.8667	16.6667	57.7667	26.0867	30.6967	264.9	578.3	38.3989	72.021	15.6617	135.688	294.488	257.271	11.7542	13.0719	0.112823	0.130587	312.999	299.325	33.5625	42.9941	15.0639	41.6039	24.1706	41.6039	58.7667	503.767	NA	NA	NA	745.967	65535	32767	65535	69	206	431	25.2208	12.775	40.6847	619.551	39.7	8.3	31.4	28.85	17.65	31.9167	16.65	627	218	3	151.404	523	13	278	17	433	8.33333	160	23477.3	19417	28.6	30.4667	35.8333	35	21.3667	25.8333	1.09	2.55667	2.395	4.238	432	5.207	5.746	28	4.38	25.2	175.098	284.013	1563.95	0.234074	0.477444	5.8e-07	6.67e-08	-1.83	0.0956834	0.619641	NA	NA	7	31	1.455	29.5	10	0.39	6.65	31	39.5	1.4023	23	14.78	6.874	33.01	0	13	10	8	40	185	29	4238	1509	15	29	22	50	18	96	75	64	0	23	48	NA	NA
IRIS_313-11464	CARAWI	IRGC 128254	JAP	Philippines	UP	8.585	125.801	88.3015	60.4134	28.4646	29.0157	21.9423	21.7585	27.3	4.9	69	64.6	30.9	23.8	7.1	26.2	27.8	28	26.2	2629	338	161	23	940	504	557	886	194.667	179	516.256	4.54818	27.6	27.7333	30.4333	30.4333	24.7667	25	26.9753	27.9287	25.5642	2923.15	568.925	79.775	42.2363	1400.3	371.024	518.075	1217.43	9.53117	9.7891	323.652	323.652	90.3175	2923.15	NA	263.652	3.62757	28.615	24.9874	72.2666	27.5937	25.6556	817.576	0.528081	1689.31	1635.65	73.625	33.9856	20.7967	13.1889	25.8262	27.4313	74.9886	76.3218	0.1981	0.163267	225	43157.2	9760.12	1	0.775333	0.560667	0.736	30	7713	3.4867	3.76457	4.78772	5.61827	26.7	9.8	7.1	93.5	33.9	19.8	14	26.9	25.8	27.6	25.5	2077	2161	1995	5133	2127	2024	2087	2039	26.3	11.9	7.2	114.4	34.7	18.2	16.4	27	25.4	27.4	24.8	2044	2146	1933	6733	2110	1967	2080	1984	26.2	11.2	7	116.6	34.4	18.3	16	27	25.3	27.3	24.7	2067	2189	1948	7312	2137	1982	2104	2006	26.7	9.8	7.1	93.5	33.9	19.8	14	27.1	25.8	27.6	25.5	1766	1856	1657	5928	1820	1701	1770	1722	26.3	11.9	7.2	114.4	34.7	18.2	16.4	26.9	25.2	27.4	24.8	1707	1800	1599	6316	1761	1641	1723	1659	26.2	11.2	7	116.6	34.4	18.3	16	26.7	25.3	27.3	24.7	1738	1857	1613	7805	1822	1654	1754	1672	26.7	9.8	7.1	93.5	33.9	19.8	14	26.9	25.9	27.6	25.5	1454	1593	1289	9507	1537	1356	1454	1404	26.3	11.9	7.2	114.4	34.7	18.2	16.4	26.5	25.6	27.4	24.8	1369	1505	1208	8664	1433	1289	1366	1334	26.2	11.2	7	116.6	34.4	18.3	16	26.6	25.6	27.3	24.7	1408	1576	1216	11194	1524	1297	1404	1338	1558.37	0	0.54	2.25	1097.27	114732	114732	290	232	12	111.35	139.27	1320.06	138.72	111.35	703.5	1756.33	625.2	101.8	100	37.5333	22.35	27.42	32.53	293.977	1383.6	2033.9	744.533	90.5333	80	32.6	22.5633	27.0533	294.4	1725.8	78.2677	98.1102	277.81	264.023	222.413	213.693	14.7869	13.6157	0.486948	0.467239	294.107	291.295	37.3186	40.0701	67.2973	66.2341	52.376	66.2341	3801.83	3789.6	2.25609	-59.8	1.26667	3067.88	11340	757	17823	22	45	39	27.05	8.1	82.6531	67.9237	32.1	22.3	9.8	26.1167	27.55	27.6833	26.1167	3585	551	221	34.9154	1348	676	689	1348	41	271.333	226	17949.7	16383.3	27.2333	27.6333	31.3667	31.8333	23.0667	23.3667	2.95333	2.98	2.294	3.427	41	4.763	4.793	7	3.685	24.6	53.1496	255.571	2224.25	0.790222	0.777	-1.26e-07	1.5e-07	0.1216	2.80062	2.49081	2118.22	1944.63	179	46	1.423	42	10.3	0.423	5.64	24.2	33.8	1.367	29.3	7.7	5.54	29	2	16	13	10	49	200	13	1884	1212	15	31	2	274	18	25	52	45	0	28	42	112.59	158.256
IRIS_313-11471	CULALANSI	IRGC 132397	IND	Philippines	NA	16.9575	120.471	111.92	63.2171	NA	NA	NA	NA	27.2	4.1	47.7	125.7	31.1	22.5	8.6	27.8	25.3	28.7	25	2426	630	4	105	1762	14	466	24	90.6667	500.667	592.81	3.96477	28.0333	28.0333	30.5667	30.0667	25.4667	25.9667	26.8449	28.4159	24.7334	2337.95	803.35	0.475	99.7138	1597.8	9.90476	573.65	27.45	8.30285	12.3609	322.068	322.068	72.5918	2337.95	NA	262.068	4.72581	28.8991	24.1733	62.0535	25.2142	27.2954	810.902	1.32135	1528.63	1579.9	137.574	33.8127	20.4326	13.3801	27.6184	25.1596	51.5281	52.3523	0.195233	-0.0174667	225	5103.89	-2632.32	0	0.588333	0.506667	0.663	4	7642	1.73432	2.43755	3.99118	5.11465	28	5	5	135.7	32.2	22.4	9.8	29.2	26.2	29.3	26.1	2129	2325	1860	14759	2278	1923	2268	1932	27.5	5.5	4.8	171.1	32.2	21	11.2	28.9	25.2	29.1	25.1	2107	2305	1823	15074	2259	1897	2238	1907	27.8	5.5	5	155.9	32.4	21.5	10.9	29.1	25.7	29.4	25.6	2112	2300	1869	13952	2255	1920	2233	1922	28	5	5	135.7	32.2	22.4	9.8	29	26.2	29.3	26.1	1868	2095	1594	17507	2064	1632	2028	1640	27.5	5.5	4.8	171.1	32.2	21	11.2	28.9	25.2	29.1	25.1	1844	2078	1538	18062	2041	1603	2013	1606	27.8	5.5	5	155.9	32.4	21.5	10.9	29	25.9	29.4	25.6	1852	2061	1577	17023	2038	1626	1986	1634	28	5	5	135.7	32.2	22.4	9.8	29	26.3	29.3	26.1	1608	1892	1289	21532	1859	1337	1788	1347	27.5	5.5	4.8	171.1	32.2	21	11.2	28.9	25.3	29.1	25.1	1581	1871	1234	22130	1834	1301	1787	1305	27.8	5.5	5	155.9	32.4	21.5	10.9	28.9	26	29.4	25.6	1592	1866	1258	21473	1832	1321	1738	1346	1540.82	83.85	0.36	4	598.46	115812	115812	295	241	12	109.57	109.57	1869.58	151.82	136.71	713	1531.93	533.767	88.2333	733.333	NA	22.2267	26.6067	31.05	272.083	723.9	4571.63	792.267	78.0333	676.667	NA	23.31	27.1833	288.367	2088.53	81.9423	108.95	174.171	513.82	251.8	211.122	14.2431	14.034	0.350781	0.327341	298.47	288.175	27.0932	15.2945	79.6848	76.0937	53.4394	76.0937	2363.07	3114.07	1.42084	-798.593	6.73333	2166.23	14674	981	19343	10	0	51	26.9958	8.575	66.4729	110.894	33.5	20.6	12.9	27.4833	25.5167	28.4333	25.5167	2425	618	4	114.303	1594	23	583	23	67	77.6667	531.333	21487	18056	28.0667	27.5	32.9333	31.4	23.2	23.5667	2.75333	2.93333	2.072	4.607	66	5.314	5.555	19	4.298	25.5	77.9528	266.595	2144.57	NA	NA	3.4e-07	2.01e-07	-2.3252	2.87127	2.51487	2410.48	2471.67	432	103	1.461	43.3	6	0.517	6.99	28.1	28.6	1.344	39	3	6.53	30.8	1	15	11	9	47	178	33	1768	1297	19	33	14	263	15	34	58	50	0	30	37	103.436	50.4872
IRIS_313-11485	RAMINAD_(GERMAN)		IND	Philippines	RL	16.4831	121.15	113.334	69.6063	30.3018	28.6483	19.3701	19.7375	25.8	5.3	53.1	133.4	30.4	20.5	9.9	26.6	23.8	27.3	23.5	1626	264	14	63	770	53	479	113	89.3333	223.333	397.126	4.12294	26.5333	26.8667	29.8	29.5667	23.3	24.1667	22.188	23.2479	20.6151	2163.1	531.8	7.75	57.6175	1120.4	93.45	428.85	189.2	9.23729	10.9862	266.195	266.195	81.26	2163.1	NA	206.195	3.52443	23.7643	20.2399	69.1718	21.0238	22.274	670.336	0.8887	1441.48	1059.09	96.4095	29.0999	15.7458	13.3541	22.4259	21.0027	58.9438	59.1461	0.275233	0.0445	225	53632.2	15962.9	1	0.588333	0.506667	0.663	77	6027	2.62856	2.97727	3.30992	4.51654	24	11.1	6.3	172	32.2	14.5	17.6	25.4	21.9	25.8	21.7	1957	2108	1772	9352	2051	1837	2038	1849	23.2	12.2	6.1	201.3	32.5	12.4	20.1	24.9	20.7	25.2	20.5	1915	2084	1710	10486	2024	1781	2000	1792	23.4	12.1	6.1	192.7	33.3	13.1	20.2	25	21.1	25.4	20.8	1927	2092	1740	10827	2033	1787	2011	1803	24	11.1	6.3	172	32.2	14.5	17.6	25.6	21.7	25.8	21.7	1650	1840	1419	14537	1806	1458	1789	1459	23.2	12.2	6.1	201.3	32.5	12.4	20.1	24.9	20.5	25.2	20.5	1617	1816	1345	15322	1781	1414	1753	1415	23.4	12.1	6.1	192.7	33.3	13.1	20.2	24.8	21.3	25.4	20.8	1627	1811	1393	14960	1784	1437	1725	1441	24	11.1	6.3	172	32.2	14.5	17.6	25.5	21.8	25.8	21.7	1343	1606	1005	21659	1583	1073	1540	1070	23.2	12.2	6.1	201.3	32.5	12.4	20.1	24.8	20.7	25.2	20.5	1319	1589	960	21418	1553	1043	1506	1038	23.4	12.1	6.1	192.7	33.3	13.1	20.2	24.7	21.7	25.4	20.8	1328	1582	988	21398	1564	1068	1439	1079	1568.09	44.75	0.04	4.2	387.28	111420	111420	281	224	12	106.66	122.2	2233.89	157.26	137.1	679	2418.5	548.1	98.9667	456.667	35.3333	17.5767	22.4967	27.4733	229.991	949.533	4965.93	828.733	81.9	856.667	27.2	18.4233	22.49	238.1	2399.83	66.6929	102.52	216.435	365.565	236.024	208.415	14.1804	13.8876	0.442781	0.438667	298.778	292.903	40.1529	42.7618	67.923	68.1863	53.9505	68.1863	2119.33	2768.9	1.20188	-386.533	5.66667	2864.07	10912	730	16217	71	209	279	25.775	9.51667	66.088	155.015	33.1	18.7	14.4	25.6	24.3167	27.4667	23.6333	1697	256	45	47.7674	641	154	414	215	276	113	167.333	20342.7	17418	26.8333	27.0333	32.1667	31.8	21.4667	22.3	2.64	2.92667	2.171	3.923	275	5.015	5.122	14	3.994	22.5	82.6772	264.352	1903.35	0.595222	0.670074	-1.14e-06	-5.18e-09	-1.7864	3.26884	2.72047	1762.85	1733.1	13	18	1.423	42	10.3	0.423	5.64	24.2	33.8	1.367	29.3	7.7	5.54	29	1	13	11	9	48	195	29	1345	1278	24	34	6	271	25	84	59	52	0	30	36	NA	NA
IRIS_313-11490	ARC_15480	IRGC 127160	IND	India	NA	24.4167	93.4997	137.171	94.8819	25.0656	25.8924	17.6247	18.5433	19.2	7.2	37.7	363.3	25.6	6.5	19.1	22.9	12.9	22.9	12.9	2280	423	14	75	1171	48	1171	48	165	387.667	316.244	4.68373	20.2333	22.9	25.1333	25.1333	15.3	20.6	20.5556	23.4683	15.2163	1540.43	375.725	0.875	75.41	853.15	26.9556	527.65	53.375	9.13423	15.3704	246.443	246.443	62.5063	1540.42	NA	186.443	9.50749	23.677	14.1695	46.1452	17.148	23.0901	568.165	0.814246	1280.77	988.487	348.317	28.0278	8.2332	19.7945	23.5648	16.1229	83.1685	77.1429	-0.232667	-0.2407	180	36606.1	10412.4	1	0.333	0.501	0.579	276	5368	5.38992	5.98031	2.85638	5.74637	24.4	15.4	5	446.9	38.7	7.7	30.9	28	19.5	29.1	18.4	1854	2391	1096	45630	2334	1235	2119	1308	23.6	17.5	5	536.1	40.4	5.4	35.1	28.3	18.3	29.5	16.5	1819	2380	1128	45901	2334	1238	2095	1331	23.4	17	4.9	535.1	39.9	4.9	35.1	27.8	16.9	29.2	16.3	1855	2379	1145	44113	2343	1260	2138	1317	24.4	15.4	5	446.9	38.7	7.7	30.9	27.1	20.5	29.1	18.4	1377	2000	716	45511	1941	812	1463	925	23.6	17.5	5	536.1	40.4	5.4	35.1	27.1	19.2	29.5	16.5	1341	1956	726	45787	1912	802	1470	945	23.4	17	4.9	535.1	39.9	4.9	35.1	26.7	18.4	29.2	16.3	1371	1978	743	44929	1926	826	1508	919	24.4	15.4	5	446.9	38.7	7.7	30.9	27.1	22.4	29.1	18.4	900	1641	269	50114	1572	337	808	541	23.6	17.5	5	536.1	40.4	5.4	35.1	26.7	22.7	29.5	16.5	864	1595	240	49257	1508	307	845	559	23.4	17	4.9	535.1	39.9	4.9	35.1	26.7	21.8	29.2	16.3	888	1601	247	50202	1542	309	878	521	1257.73	48.34	0.37	8.95	357.67	83772	83772	195	193	12	79.06	75.04	2340.71	115.68	115.68	464.5	2311.57	517.967	95.6333	143.333	36.6333	16.9833	21.7467	26.5467	196.182	708.533	4646.8	850.467	59.7	176.667	26.6667	20.66	23.6133	258.267	1692.2	64.8556	71.2861	212.863	404.303	242.056	195.829	12.8	13.9085	0.4045	0.289275	294.96	284.318	41.2494	51.0517	44.5625	35.205	42.9253	35.205	2330.97	4143.87	1.12317	-561.507	6.2	2555.6	12742	852	18353	84	198	1218	18.7958	9.225	48.0469	357.933	26	6.8	19.2	22.1	14.3833	22.1	13.55	2200	474	12	86.4835	1246	63	1246	67	1140	147	415.333	20811	16336.3	19.8667	22.1333	25.3667	25.2333	14.4	18.9667	1.66	2.37333	2.179	3.433	1139	4.528	4.895	29	3.863	18.6	206.102	277.285	2219.44	0.727815	0.852037	5.52e-07	4.1e-07	10.0868	4.219	2.77078	1581.56	2348.63	781	193	1.18929	34.4286	5.21429	0.927143	5.16429	28.8571	36.7143	1.2	29.5	10.45	5.605	31.4	2	15	12	10	50	144	45	3200	1162	26	25	24	535	31	117	53	49	0	34	40	57.4103	33.8718
IRIS_313-11494	IC_25690	IRGC 128317	JAP	India	NA	28.2389	94.0694	149.528	108.071	20.105	21.4829	-0.656168	6.9685	17.6	5.5	27.2	487.9	25.8	5.7	20.1	23.2	12.4	23.6	10.3	3746	657	54	68	1953	195	1673	234	297.667	601.333	1202.67	4.38798	17.4667	23.2667	20.5667	25.3	14.3	21.3	15.1702	21.2766	8.22551	4930.05	1084.57	27.175	82.9656	2746.27	145.3	2571.57	207.05	11.5137	4.39525	181.727	181.727	271.289	4930.05	NA	121.727	14.4999	21.6688	7.16894	43.5993	8.67294	21.2159	420.174	2.7946	1227.84	755.416	506.959	26.6275	0.219607	26.4079	21.0647	9.05678	60.8372	64.3714	0.0342667	0.0171667	105	745.65	90.647	1	0.377667	0.558	0.683	661	3172	3.26728	4.48351	1.78445	3.45379	11.5	16.3	4.9	540.2	24.8	-9	33.8	17.5	4.7	17.5	4.4	1189	1607	689	33440	1567	753	1556	763	9.2	18.3	4.9	621.4	24.1	-13.8	37.9	16.1	1.1	16.1	1	1172	1606	681	34745	1575	738	1568	751	9.4	18	4.9	634.5	24.1	-13.5	37.6	16.2	0.9	16.2	0.9	1175	1618	670	34616	1583	730	1561	737	11.5	16.3	4.9	540.2	24.8	-9	33.8	17.4	4.5	17.5	4.4	839	1263	418	30736	1218	463	1204	468	9.2	18.3	4.9	621.4	24.1	-13.8	37.9	16.1	1.1	16.1	1	813	1259	402	31450	1211	444	1193	452	9.4	18	4.9	634.5	24.1	-13.5	37.6	16.2	0.9	16.2	0.9	823	1257	399	31482	1215	442	1201	447	11.5	16.3	4.9	540.2	24.8	-9	33.8	17.4	4.6	17.5	4.4	488	951	122	29181	873	168	852	172	9.2	18.3	4.9	621.4	24.1	-13.8	37.9	16	1.3	16.1	1	454	922	102	29229	850	144	818	153	9.4	18	4.9	634.5	24.1	-13.5	37.6	16.2	1.2	16.2	0.9	470	924	115	29447	860	150	841	156	1272.11	46.23	0.45	13.5	333.21	78840	78840	170	198	12	68.8	69.01	2879.76	135.69	135.69	391	1180.13	566.6	111.9	1673.33	28.8	9.38333	14.95	20.5733	133.124	640.333	2759.03	767.6	88.1667	240	29.2667	16.3667	20.7467	195.567	1725.03	18.189	42.4409	237.087	575.899	171.682	174.988	13.3438	15.1425	0.28801	0.391297	288.135	290.101	18.3454	25.393	64.4033	70.7175	41.343	70.7175	1344.7	3784.43	1.15988	-370.213	6.06667	1739.68	10639	718	15667	144	255	1314	17.4542	9.45833	41.851	482.99	27.2	4.6	22.6	22.7333	12.0833	22.7333	10.9167	1978	374	9	88.4832	1092	47	1092	66	1247	137.667	364	17823.3	16641.7	17.4667	22.7333	22.3	26.9333	12.6667	18.5333	1.32667	2.10333	1.968	2.001	1246	3.249	3.567	28	2.841	14.8	89.4685	283.584	1971.63	0.758259	0.801926	-2.46e-07	-8.6e-07	6.3824	2.70571	1.91667	1173.89	2593.77	911	221	1.51	29	3	0.36	6.7	34	37	1.43	22	4	6.5	37	2	15	12	10	58	132	40	1595	931	50	28	25	676	41	175	49	43	0	32	40	117.41	19.8974
IRIS_313-11495	ANENOE	IRGC 128217	JAP	Indonesia	UP	-9.82833	124.425	63.4843	60.0175	26.811	26.3517	19.0026	17.1654	22.5	4.1	52.1	80.7	26.5	18.7	7.8	22.4	22	23.8	21.3	1688	323	14	80	967	42	307	146	152	38	341.605	2.94394	22.5	21.3667	24.3333	23.6333	20.6667	19.0667	25.0495	25.9673	23.7942	1365.35	377.75	1.925	84.3544	861.85	21.7111	207.9	49.55	11.0161	19.4325	300.618	300.618	45.4181	1365.35	NA	240.618	3.13532	26.5322	23.3969	75.408	24.1534	25.4987	760.294	0.110996	1730.83	1372.45	89.1753	32.7942	18.1856	14.6087	25.5978	24.2652	58.2135	54.3034	0.0477667	0.1699	225	39703.7	4666.99	5	0.416	0.321667	0.474	24	7175	2.1154	1.29134	4.54488	3.50551	28.9	13.1	5.9	212	42.3	19.7	22.7	30.1	28.5	32.1	27.1	2068	2322	1710	19691	2261	1794	2129	2085	29.3	15.3	6.3	235.3	43.9	19.2	24.7	29.4	28.6	32.6	27.2	2035	2269	1681	19284	2224	1771	2124	2137	28.7	13.9	6	227.5	43	19.3	23.7	29.4	28.5	32	26.5	2051	2286	1672	20018	2255	1768	2083	2150	28.9	13.1	5.9	212	42.3	19.7	22.7	27.7	28.6	32.1	27.1	1619	1999	1183	28920	1951	1260	1501	1745	29.3	15.3	6.3	235.3	43.9	19.2	24.7	27.6	29.5	32.6	27.2	1534	1931	1160	28090	1891	1215	1437	1831	28.7	13.9	6	227.5	43	19.3	23.7	27.1	29.5	32	26.5	1608	1989	1178	29505	1947	1236	1444	1855	28.9	13.1	5.9	212	42.3	19.7	22.7	27.5	29.8	32.1	27.1	1169	1750	616	42406	1692	702	873	1405	29.3	15.3	6.3	235.3	43.9	19.2	24.7	27.5	30.6	32.6	27.2	1033	1662	501	42540	1603	588	750	1525	28.7	13.9	6	227.5	43	19.3	23.7	27.1	29.8	32	26.5	1166	1739	586	43303	1687	665	805	1560	1358.8	48.6	0.07	3.1	432.35	95940	95940	248	195	12	98.74	110.26	1342.75	128.14	114.19	572	1019.3	443.1	103.633	513.333	41.7	20.13	25.2867	30.4933	243.764	1400.87	206.833	221.9	117.733	1206.67	48.9333	17.7067	23.5667	187.367	380.233	67.0604	10.2887	137.905	29.798	228.6	213.964	13.2183	10.6667	0.436052	0.395457	294.12	297.751	29.3731	43.0933	70.1729	56.5158	49.6735	56.5158	3699.13	2695.1	0.803196	-1231.85	7.8	2325.57	8360	558	21878	76	207	827	22.5333	8.16667	64.8148	126.011	28.9	16.3	12.6	23.4	21.05	23.9333	20.8	1498	280	7	84.011	817	59	434	99	839	140.333	33	18854	17845	22.7	20.8	26.6333	24.9667	18.7667	16.6333	2.29333	1.93	2.135	4.865	838	5.467	5.557	11	4.309	22	51.0827	249.463	1934.96	0.758185	0.668074	-3.55e-07	-1.3e-07	-0.308	2.4368	1.9965	1995.37	1553.97	104	28	1.33625	39.125	7.75	0.71625	6.175	28.125	32.75	1.283	32.1	8.2	6.35	31.7	2	12	9	7	43	200	25	5061	1379	20	23	3	242	13	17	56	49	0	14	64	NA	NA
IRIS_313-11498	PADI_HEDENG_(REKET_HEDENG)	IRGC 132023	JAP	Indonesia	NA	-8.56278	116.636	63.8639	62.9921	NA	NA	NA	NA	27.3	2.9	52.9	53.5	30.1	24.6	5.4	27.2	27.1	28.2	26.5	1318	223	20	66	661	68	360	71	122.667	33.3333	292.593	2.76865	27.4667	26.6333	28.9	28.3667	26.1333	24.8333	26.3681	27.0303	25.4848	1382.78	342.675	4.325	78.2924	825.4	34.1111	199.85	71.95	9.08865	19.8287	316.431	316.431	43.6991	1382.78	NA	256.431	2.25145	27.4186	25.1671	74.9673	26.0675	26.4771	799.731	0.108262	1623.27	1562.56	62.1489	32.8642	20.7407	12.1235	26.634	25.979	55.3933	51.0674	0.0942	0.1513	225	320756	-43537.8	0	0.424333	0.374333	0.463	2	7591	2.28645	1.69444	4.72749	3.95571	29.5	9.5	7	114.5	36.9	22.9	14	30	28.4	30.7	28	2209	2362	1955	13116	2319	2014	2247	2071	29.4	10.6	7	129.4	37.5	22	15.5	30.2	28.2	30.8	27.7	2170	2333	1929	12851	2296	1988	2240	2025	29.3	10	6.9	118.4	37.1	22.4	14.7	30	28.2	30.7	27.9	2186	2343	1942	13570	2308	1995	2246	2039	29.5	9.5	7	114.5	36.9	22.9	14	29.8	28.7	30.7	28	1744	1930	1507	13386	1872	1557	1751	1618	29.4	10.6	7	129.4	37.5	22	15.5	29.8	28.5	30.8	27.7	1670	1842	1430	13806	1809	1486	1687	1548	29.3	10	6.9	118.4	37.1	22.4	14.7	29.3	28.5	30.7	27.9	1725	1919	1484	14307	1877	1532	1728	1592	29.5	9.5	7	114.5	36.9	22.9	14	29.7	29.1	30.7	28	1278	1541	1026	15683	1446	1083	1256	1166	29.4	10.6	7	129.4	37.5	22	15.5	29.6	29.2	30.8	27.7	1170	1427	861	17442	1355	952	1135	1071	29.3	10	6.9	118.4	37.1	22.4	14.7	29.3	28.8	30.7	27.9	1264	1547	964	17655	1469	1055	1209	1145	1612.6	67.3	-0.44	2.1	251.42	111600	111600	297	223	12	122.13	142.37	1053.7	137.37	137.93	677	1569.53	594.867	87.8333	150	35.1333	21.8333	26.21	30.6167	284.606	1686.83	299.8	457.933	101.333	73.3333	38.6667	20.1333	25.1967	245.867	476.567	72.7559	22.4147	138.754	31.5829	220.557	217.077	13.4065	10.9804	0.340771	0.362471	296.255	300.211	20.6842	26.1193	57.3635	76.0767	38.935	76.0767	2774.37	2387.73	0.581315	-1192.37	9.13333	2203.96	9524	635	21088	19	250	19	27.0708	8.49167	76.5015	61.1428	32.2	21.1	11.1	27.2833	26.9167	27.65	26.1667	932	200	8	84.7612	515	40	255	64	19	84	21.3333	17089.3	15420.3	27.3	26.1667	31.5667	30.9333	23.0667	21.4	2.90667	2.55667	2.047	5.207	18	5.771	5.905	14	4.52	26.2	50.1968	250.179	1670.28	NA	NA	-5.35e-07	-4.48e-07	1.4992	2.78585	2.57612	1930.74	1735.17	43	12	1.074	11.4	15.2	1.184	6.29	27.6	61	0.99	11.5	11.4	6.01	29.4	1	14	11	9	45	200	10	4002	1352	25	28	2	239	12	18	61	53	0	27	46	NA	NA
IRIS_313-11500	SKK	IRGC 127816	IND	Indonesia	NA	-8.48306	118.541	66.7119	60.3675	27.2703	27.5459	20.0131	18.9108	25.8	1.6	42.9	58.3	27.7	23.9	3.8	26	25.3	26.7	24.8	1364	236	8	71	707	40	352	50	128.667	27	337.193	2.71436	26.1	25	26.9667	25.9667	25.2667	24.1	26.0384	26.7893	25.242	1168.9	314.4	0.525	87.0568	731.95	12.5167	97.55	48.225	9.41347	23.348	312.463	312.463	37.4092	1168.9	NA	252.463	2.39537	27.2914	24.8961	75.2903	25.9358	26.0099	794.979	0.0820481	1642.23	1511.93	64.8136	32.9812	20.4783	12.5029	26.0918	25.7859	67.4719	66.7865	0.0163	-0.122167	225	67699.2	-5014.7	0	0.408	0.314667	0.429	13	7503	2.77871	2.8368	5.01543	4.19811	29.4	8.4	5.8	147.3	38.6	23.7	14.9	30	29.1	31.6	28.2	2118	2270	1868	12953	2237	1933	2153	2087	29.6	10	5.9	167.6	39.9	22.9	17	29.6	29.1	32.1	28.2	2073	2217	1867	11522	2180	1906	2093	2048	29.2	9	5.8	151.7	38.7	23.2	15.5	29.8	29	31.4	27.9	2089	2238	1856	12347	2202	1917	2119	2087	29.4	8.4	5.8	147.3	38.6	23.7	14.9	28.7	30	31.6	28.2	1761	1985	1458	18648	1950	1507	1668	1746	29.6	10	5.9	167.6	39.9	22.9	17	28.8	30.3	32.1	28.2	1662	1908	1368	19438	1875	1412	1531	1679	29.2	9	5.8	151.7	38.7	23.2	15.5	28.4	29.6	31.4	27.9	1732	1956	1421	18918	1928	1476	1630	1765	29.4	8.4	5.8	147.3	38.6	23.7	14.9	28.7	30.5	31.6	28.2	1404	1758	995	27467	1698	1047	1182	1406	29.6	10	5.9	167.6	39.9	22.9	17	28.7	30.8	32.1	28.2	1251	1649	782	30628	1604	877	969	1309	29.2	9	5.8	151.7	38.7	23.2	15.5	28.3	30.2	31.4	27.9	1374	1752	918	28715	1691	1005	1141	1443	1619.29	70.2	0.02	2.05	413.89	103032	103032	284	200	12	122.56	134.78	1235.34	144.74	138.4	619.5	1202.77	592.333	90.9667	106.667	35.0333	21.45	25.98	30.5467	282.249	1577.1	235.2	463	104	63.3333	38.9667	19.7567	24.9233	241.167	553.633	74.4094	25.3543	104.455	15.5923	223.805	215.588	13.4275	11.0222	0.384792	0.319174	292.988	298.726	40.3887	34.1752	41.3749	30.496	40.7343	30.496	4113.87	2870.83	0.642291	-1241.7	8.2	2205.58	12360	824	24644	66	250	250	25.9417	9.43333	72.0102	70.8338	32.7	19.6	13.1	25.9	25.4333	26.85	25.0667	1482	277	11	81.9137	750	51	211	74	277	149	24.6667	17234.3	15760	25.9667	25.1	30.4333	30.2	21.4667	19.9333	2.65333	2.3	2.261	4.303	277	5.259	5.344	12	4.128	25.3	11.2205	250.799	1820.62	0.850148	0.822778	-2.08e-07	-2.07e-07	0.7708	3.55041	2.93701	2088.15	1489.9	58	16	1.52	34	8	0.38	6.3	27	39	1.47	35.5	6.5	6.95	27	2	13	10	8	48	200	14	4536	1263	29	36	3	285	17	24	53	51	0	27	38	99.1282	84.1282
IRIS_313-11505	K_1074	IRGC 127469	IND	India	NA	21.1278	82.8006	141.969	99.8032	42.2441	35.2625	24.6063	24.8819	26.7	9.3	35.1	414.6	40.3	13.9	26.5	27.1	21.2	33.5	20.5	1329	404	3	127	1130	16	46	23	17	314.667	234.914	4.64011	31.4333	28.4667	38.3333	31.1333	24.5667	25.7	26.6362	32.0941	20.6044	1303.95	439.225	0.05	128.187	1018.03	10.3818	184.05	26.975	11.7653	25.9577	319.534	319.534	40.8078	1303.95	NA	259.534	14.262	33.8476	19.5856	42.0111	24.7684	27.7618	800.653	0.800238	1742.5	1465.72	422.22	40.7172	12.7119	28.0053	28.1068	23.9132	27.0225	28.0941	0.228933	0.00723333	105	264632	66970.2	6	0.34	0.289667	0.473	300	7573	0.378224	0.737831	2.59559	5.03622	27.7	16.7	4.5	548.8	48	10.7	37.3	28.5	24.6	35.2	21.1	1985	2425	1415	37021	2389	1511	2059	1731	27.2	20	4.7	671.1	50.7	8	42.6	28	23.4	36.4	19.3	1851	2313	1238	38312	2274	1387	1894	1571	27	19.5	4.5	662.6	50.3	7.4	42.9	29	23.5	36	19.1	1867	2317	1273	36822	2279	1425	1922	1592	27.7	16.7	4.5	548.8	48	10.7	37.3	28	26.6	35.2	21.1	1442	2117	902	45358	2070	964	1300	1164	27.2	20	4.7	671.1	50.7	8	42.6	27.9	27.9	36.4	19.3	1304	2017	765	44116	1931	852	1162	1038	27	19.5	4.5	662.6	50.3	7.4	42.9	27.8	25.5	36	19.1	1326	2015	783	43634	1943	894	1180	1058	27.7	16.7	4.5	548.8	48	10.7	37.3	27.9	31.7	35.2	21.1	899	1833	241	58723	1758	341	542	598	27.2	20	4.7	671.1	50.7	8	42.6	27.9	31.9	36.4	19.3	757	1734	178	55300	1596	242	429	506	27	19.5	4.5	662.6	50.3	7.4	42.9	27.8	33.1	36	19.1	786	1744	192	55737	1615	276	437	524	1715.15	86.97	-0.18	14.8	162.99	116730	116730	278	286	12	108.63	108.63	3937.67	199.93	120.2	680	194.9	290.7	146.667	293.333	68.2333	23.4733	30.79	38.14	193.213	95.2667	2971.07	726.833	79.5	376.667	41.5333	24.6933	28.65	294.9	1082.9	63.2021	90.7612	22.8672	391.49	287.219	205.844	12.9046	13.5739	0.144458	0.199333	313.6	290.863	39.8253	38.4249	41.6916	59.9284	40.7973	59.9284	511.467	1383.73	0.684133	-1526.71	8.4	1108.59	5332	356	21812	50	179	278	26.8875	11.725	40.2921	464.896	42	12.9	29.1	27.2833	21.15	33.15	21.15	1364	417	4	131.805	1018	18	235	18	274	20.6667	326.333	24375.7	16953	31.7667	28.9333	39.2	32.7333	24.3333	25.1333	1.75667	2.88333	2.458	3.931	273	5.171	5.555	24	4.208	26	211.417	276.33	1775.17	0.313481	0.468407	1.67e-06	4.63e-07	-0.2304	0.262303	0.578084	166.148	678.9	19	4	1.478	39.1	6.8	0.446	6.57	27.6	33.3	1.447	31.8	7.2	6.52	29.3	1	11	9	7	40	196	22	1355	1509	19	31	12	95	20	91	64	53	0	29	40	76.359	230.821
IRIS_313-11506	K_15591-4	IRGC 127470	IND	India	NA	21.1278	82.8006	141.969	99.8032	42.2441	35.2625	24.6063	24.8819	26.7	9.3	35.1	414.6	40.3	13.9	26.5	27.1	21.2	33.5	20.5	1329	404	3	127	1130	16	46	23	17	314.667	234.914	4.64011	31.4333	28.4667	38.3333	31.1333	24.5667	25.7	26.6362	32.0941	20.6044	1303.95	439.225	0.05	128.187	1018.03	10.3818	184.05	26.975	11.7653	25.9577	319.534	319.534	40.8078	1303.95	NA	259.534	14.262	33.8476	19.5856	42.0111	24.7684	27.7618	800.653	0.800238	1742.5	1465.72	422.22	40.7172	12.7119	28.0053	28.1068	23.9132	27.0225	28.0941	0.228933	0.00723333	105	264632	66970.2	6	0.34	0.289667	0.473	300	7573	0.378224	0.737831	2.59559	5.03622	27.7	16.7	4.5	548.8	48	10.7	37.3	28.5	24.6	35.2	21.1	1985	2425	1415	37021	2389	1511	2059	1731	27.2	20	4.7	671.1	50.7	8	42.6	28	23.4	36.4	19.3	1851	2313	1238	38312	2274	1387	1894	1571	27	19.5	4.5	662.6	50.3	7.4	42.9	29	23.5	36	19.1	1867	2317	1273	36822	2279	1425	1922	1592	27.7	16.7	4.5	548.8	48	10.7	37.3	28	26.6	35.2	21.1	1442	2117	902	45358	2070	964	1300	1164	27.2	20	4.7	671.1	50.7	8	42.6	27.9	27.9	36.4	19.3	1304	2017	765	44116	1931	852	1162	1038	27	19.5	4.5	662.6	50.3	7.4	42.9	27.8	25.5	36	19.1	1326	2015	783	43634	1943	894	1180	1058	27.7	16.7	4.5	548.8	48	10.7	37.3	27.9	31.7	35.2	21.1	899	1833	241	58723	1758	341	542	598	27.2	20	4.7	671.1	50.7	8	42.6	27.9	31.9	36.4	19.3	757	1734	178	55300	1596	242	429	506	27	19.5	4.5	662.6	50.3	7.4	42.9	27.8	33.1	36	19.1	786	1744	192	55737	1615	276	437	524	1715.15	86.97	-0.18	14.8	162.99	116730	116730	278	286	12	108.63	108.63	3937.67	199.93	120.2	680	194.9	290.7	146.667	293.333	68.2333	23.4733	30.79	38.14	193.213	95.2667	2971.07	726.833	79.5	376.667	41.5333	24.6933	28.65	294.9	1082.9	63.2021	90.7612	22.8672	391.49	287.219	205.844	12.9046	13.5739	0.144458	0.199333	313.6	290.863	39.8253	38.4249	41.6916	59.9284	40.7973	59.9284	511.467	1383.73	0.684133	-1526.71	8.4	1108.59	5332	356	21812	50	179	278	26.8875	11.725	40.2921	464.896	42	12.9	29.1	27.2833	21.15	33.15	21.15	1364	417	4	131.805	1018	18	235	18	274	20.6667	326.333	24375.7	16953	31.7667	28.9333	39.2	32.7333	24.3333	25.1333	1.75667	2.88333	2.458	3.931	273	5.171	5.555	24	4.208	26	211.417	276.33	1775.17	0.313481	0.468407	1.67e-06	4.63e-07	-0.2304	0.262303	0.578084	166.148	678.9	19	4	1.478	39.1	6.8	0.446	6.57	27.6	33.3	1.447	31.8	7.2	6.52	29.3	1	11	9	7	40	196	22	1355	1509	19	31	12	95	20	91	64	53	0	29	40	76.359	230.821
IRIS_313-11509	PRADOO_DAENG	IRGC 132035	IND	Thailand	NA	13.0394	101.492	119.528	61.4173	31.9554	29.3832	23.3202	23.3661	27.5	5	49.5	93.4	31.6	21.6	10	27.7	25.9	28.8	25.9	1620	319	6	73	842	36	530	36	124.667	202.333	217.042	4.24258	28.5333	28.1	31.2667	30	25.7667	26.1	28.2057	29.6763	25.8329	1251.53	309.4	0.475	76.8169	645.683	28.7317	218.425	55.4	8.34397	24.1821	338.494	338.494	36.9734	1251.53	NA	278.494	5.34855	30.2645	24.916	55.0757	25.7102	28.3568	829.861	0.475475	1578.34	1761.71	138.869	34.9652	19.8152	15.15	28.479	26.4932	51.4045	42.3038	0.066	-0.0167	180	43988.2	8192.96	1	0.509667	0.567	0.755	42	8238	1.96063	2.21391	4.69112	5.98001	27.7	10.1	5.3	163.6	35.9	16.9	19	28.2	26.7	29.3	25.4	2190	2385	1959	12030	2295	2059	2245	2128	27	10.6	5.1	194.8	35.7	14.8	20.9	27	26.2	28.8	24.2	2158	2340	1966	10669	2254	2048	2191	2108	27.1	10.8	5.1	205.5	36.3	15.1	21.3	28.4	25.1	29.2	24.4	2165	2376	1989	10721	2278	2063	2222	2097	27.7	10.1	5.3	163.6	35.9	16.9	19	28.8	26.3	29.3	25.4	1800	2051	1408	21730	2003	1512	1945	1556	27	10.6	5.1	194.8	35.7	14.8	20.9	28.3	24.7	28.8	24.2	1784	2017	1448	18425	1958	1528	1883	1571	27.1	10.8	5.1	205.5	36.3	15.1	21.3	28.3	24.9	29.2	24.4	1780	2037	1422	20672	1986	1508	1879	1558	27.7	10.1	5.3	163.6	35.9	16.9	19	28.6	26.2	29.3	25.4	1410	1790	804	36317	1747	944	1645	984	27	10.6	5.1	194.8	35.7	14.8	20.9	28.2	24.7	28.8	24.2	1410	1766	847	32163	1716	974	1575	1034	27.1	10.8	5.1	205.5	36.3	15.1	21.3	28.2	24.9	29.2	24.4	1395	1781	821	35228	1744	927	1536	1019	1569.21	66.53	0	3.7	382.77	119682	119682	311	249	12	122.29	127.49	1060.37	146.04	124.21	738	1477.4	599.133	79.4333	33.3333	41.8667	25.5667	29.51	33.51	313.403	834.5	1746.73	829.733	65.4	60	33.9	25.4733	28.7133	307.033	1797	89.2913	103.438	157.998	247.707	239.89	203.814	14.1386	13.5529	0.297115	0.276015	293.064	284.266	45.2548	29.6638	60.915	58.1955	53.081	58.1955	3087.67	3782.47	0.9658	-698.727	6	1849.99	9950	664	18144	29	169	49	27.4167	8.66667	65.1629	109.052	33.3	20	13.3	27.3833	26.15	28.65	25.95	1428	264	5	73.1868	651	47	462	71	56	119	162.333	20787.7	17190	28.6	28	32.9	31.5667	24.3	24.4667	2.91333	2.96667	2.461	3.236	55	4.772	4.922	16	3.783	26.2	145.276	263.732	2059.72	0.699556	0.752481	-6.8e-08	3.76e-07	0.9812	1.81355	1.24191	1548.07	1150.93	163	38	1.422	29.4	9.9	0.342	5.11	20.3	50.3	1.415	19.2	8.9	5.18	22	2	14	11	9	44	200	7	10355	1367	15	28	11	234	17	55	54	50	0	27	44	51.0256	82.2821
IRIS_313-11521	TAN_NONG	IRGC 127847	IND	Vietnam	NA	16.4728	106.661	141.732	66.1417	30.7612	28.4646	21.2992	22.126	25	5.6	41.2	252.8	30.6	17.1	13.5	26.6	21.8	27.7	20.7	1560	280	19	67	800	69	429	93	82.3333	188	245.629	4.68065	26.2667	27.4667	29.9667	30.1	22.6	24.8333	22.8526	25.5749	18.8373	1993.43	526.95	8.575	71.1386	1062.68	70.5854	518.125	132.425	8.17383	13.0702	274.091	274.091	72.7285	1993.43	NA	214.091	8.17349	26.0545	17.881	49.3262	19.4284	24.2199	670.938	0.782877	1382.09	1155.29	262.396	30.4061	13.8351	16.571	24.3879	19.8268	70.4157	70.4769	0.214233	0.0211	180	2977.55	4369.4	1	0.437	0.453667	0.612	65	6216	4.20038	4.96063	4.20986	5.50599	24.7	12.6	5.6	230	35	12.5	22.5	26.4	21.8	26.9	21.6	2087	2294	1661	20033	2251	1794	2231	1812	23.7	13.1	5.5	256.4	34.4	10.3	24.1	25.7	20.4	26	20.2	2038	2237	1547	21259	2201	1721	2173	1743	23.9	13.3	5.5	259.9	34.9	10.7	24.2	26.2	20.4	26.4	20.3	2059	2270	1643	19260	2229	1782	2214	1808	24.7	12.6	5.6	230	35	12.5	22.5	26.7	21.7	26.9	21.6	1655	1983	1211	26641	1952	1312	1917	1319	23.7	13.1	5.5	256.4	34.4	10.3	24.1	25.7	20.4	26	20.2	1631	1940	1154	26166	1909	1277	1854	1289	23.9	13.3	5.5	259.9	34.9	10.7	24.2	26	20.6	26.4	20.3	1643	1970	1200	25854	1936	1304	1876	1326	24.7	12.6	5.6	230	35	12.5	22.5	26.7	22.4	26.9	21.6	1223	1738	709	37971	1685	805	1603	827	23.7	13.1	5.5	256.4	34.4	10.3	24.1	25.7	20.3	26	20.2	1225	1694	695	34699	1645	811	1534	835	23.9	13.3	5.5	259.9	34.9	10.7	24.2	26	20.7	26.4	20.3	1227	1726	723	35854	1678	805	1538	845	1446.39	44.02	0.25	8.25	390.68	107478	107478	243	241	12	93.1	105.77	2487.67	142.63	136.17	642.5	1038.87	599.733	90.7667	10	36.7333	19.3167	23.83	28.3933	230.998	930.7	2437.33	838.367	72.9	43.3333	32.2667	21.8433	25.4533	238.167	2994.7	63.5696	75.1444	130.99	312.976	224.578	190.281	14.0131	13.8248	0.297802	0.375565	296.45	288.664	55.2645	46.6709	42.5097	41.7689	49.0299	41.7689	1846.2	3691.47	1.54174	-369.327	5.66667	2370.53	12813	857	16543	67	167	213	24.8125	7.825	49.5253	267.294	31.9	16.1	15.8	26.8167	22.2833	27.55	21.1667	1934	388	24	73.6368	963	109	599	135	227	86	244.667	20953.7	19489.3	26.2667	27.3667	30.7333	31.0333	21.8	23.6667	2.46	2.73667	2.299	2.548	226	4.186	4.257	13	3.301	23.1	144.98	267.311	2171.24	0.68737	0.821481	2.89e-07	2.1e-07	0.7492	4.4394	3.13933	2090.78	2099.13	504	121	1.41778	36.8889	15	0.396667	4.9	23.1111	40	1.371	23.8	13.5	5.07	27.7	1	14	11	9	46	198	19	3182	1305	22	32	10	289	19	56	58	48	0	26	42	35.9744	34.8462
IRIS_313-11530	JAO_KHAO	IRGC 131993	IND	Thailand	NA	13.0394	101.492	119.528	61.4173	31.9554	29.3832	23.3202	23.3661	27.5	5	49.5	93.4	31.6	21.6	10	27.7	25.9	28.8	25.9	1620	319	6	73	842	36	530	36	124.667	202.333	217.042	4.24258	28.5333	28.1	31.2667	30	25.7667	26.1	28.2057	29.6763	25.8329	1251.53	309.4	0.475	76.8169	645.683	28.7317	218.425	55.4	8.34397	24.1821	338.494	338.494	36.9734	1251.53	NA	278.494	5.34855	30.2645	24.916	55.0757	25.7102	28.3568	829.861	0.475475	1578.34	1761.71	138.869	34.9652	19.8152	15.15	28.479	26.4932	51.4045	42.3038	0.066	-0.0167	180	43988.2	8192.96	1	0.509667	0.567	0.755	42	8238	1.96063	2.21391	4.69112	5.98001	27.7	10.1	5.3	163.6	35.9	16.9	19	28.2	26.7	29.3	25.4	2190	2385	1959	12030	2295	2059	2245	2128	27	10.6	5.1	194.8	35.7	14.8	20.9	27	26.2	28.8	24.2	2158	2340	1966	10669	2254	2048	2191	2108	27.1	10.8	5.1	205.5	36.3	15.1	21.3	28.4	25.1	29.2	24.4	2165	2376	1989	10721	2278	2063	2222	2097	27.7	10.1	5.3	163.6	35.9	16.9	19	28.8	26.3	29.3	25.4	1800	2051	1408	21730	2003	1512	1945	1556	27	10.6	5.1	194.8	35.7	14.8	20.9	28.3	24.7	28.8	24.2	1784	2017	1448	18425	1958	1528	1883	1571	27.1	10.8	5.1	205.5	36.3	15.1	21.3	28.3	24.9	29.2	24.4	1780	2037	1422	20672	1986	1508	1879	1558	27.7	10.1	5.3	163.6	35.9	16.9	19	28.6	26.2	29.3	25.4	1410	1790	804	36317	1747	944	1645	984	27	10.6	5.1	194.8	35.7	14.8	20.9	28.2	24.7	28.8	24.2	1410	1766	847	32163	1716	974	1575	1034	27.1	10.8	5.1	205.5	36.3	15.1	21.3	28.2	24.9	29.2	24.4	1395	1781	821	35228	1744	927	1536	1019	1569.21	66.53	0	3.7	382.77	119682	119682	311	249	12	122.29	127.49	1060.37	146.04	124.21	738	1477.4	599.133	79.4333	33.3333	41.8667	25.5667	29.51	33.51	313.403	834.5	1746.73	829.733	65.4	60	33.9	25.4733	28.7133	307.033	1797	89.2913	103.438	157.998	247.707	239.89	203.814	14.1386	13.5529	0.297115	0.276015	293.064	284.266	45.2548	29.6638	60.915	58.1955	53.081	58.1955	3087.67	3782.47	0.9658	-698.727	6	1849.99	9950	664	18144	29	169	49	27.4167	8.66667	65.1629	109.052	33.3	20	13.3	27.3833	26.15	28.65	25.95	1428	264	5	73.1868	651	47	462	71	56	119	162.333	20787.7	17190	28.6	28	32.9	31.5667	24.3	24.4667	2.91333	2.96667	2.461	3.236	55	4.772	4.922	16	3.783	26.2	145.276	263.732	2059.72	0.699556	0.752481	-6.8e-08	3.76e-07	0.9812	1.81355	1.24191	1548.07	1150.93	163	38	1.422	29.4	9.9	0.342	5.11	20.3	50.3	1.415	19.2	8.9	5.18	22	2	14	11	9	44	200	7	10355	1367	15	28	11	234	17	55	54	50	0	27	44	51.0256	82.2821
IRIS_313-11534	NAHNG_KHAO_BOW		IND	Thailand	NA	7.61556	100.073	84.358	57.3372	31.8635	31.7717	24.3307	24.0551	27.3	3.6	58.7	67.8	30.6	24.5	6.1	26.6	27	28.3	26.4	1955	327	32	50	917	133	459	759	118.667	162.667	271.229	3.87165	28.1333	27.7667	30.3333	29.6333	25.9	25.9	27.7331	28.8344	26.3693	2111.32	457.6	17.5	60.3128	1032.62	125.225	372.675	487.175	8.48158	13.8072	332.776	332.776	63.4458	2111.32	NA	272.776	2.94159	29.1516	26.21	70.2384	27.2155	26.6128	855.254	0.537433	1624.94	1742.34	92.9248	34.9338	22.8584	12.0754	26.919	27.3734	37.5393	42.5281	0.000600003	-0.0392667	180	107161	31292.3	1	0.576	0.646667	0.721	36	8192	1.28445	1.26955	4.79626	5.80866	27.4	7.2	6.7	79.8	33.3	22.3	10.9	28.3	26.7	28.4	26.6	2412	2720	2070	20196	2639	2179	2625	2216	26.8	7.6	6.4	95.1	33.5	21.3	12.2	27.8	25.9	28	25.7	2353	2650	2002	19460	2583	2128	2560	2163	27	7.9	6.3	111.2	34.1	21.2	12.9	28.3	25.8	28.4	25.8	2412	2713	2079	18971	2639	2184	2631	2203	27.4	7.2	6.7	79.8	33.3	22.3	10.9	28	26.8	28.4	26.6	2010	2227	1738	15025	2166	1810	2122	1842	26.8	7.6	6.4	95.1	33.5	21.3	12.2	27.6	26	28	25.7	1965	2174	1682	14821	2122	1771	2065	1814	27	7.9	6.3	111.2	34.1	21.2	12.9	27.6	26.2	28.4	25.8	1992	2203	1715	14947	2154	1793	2079	1825	27.4	7.2	6.7	79.8	33.3	22.3	10.9	27.6	27.1	28.4	26.6	1608	1798	1323	15767	1762	1397	1619	1468	26.8	7.6	6.4	95.1	33.5	21.3	12.2	27.1	26.4	28	25.7	1578	1802	1287	16269	1732	1373	1570	1466	27	7.9	6.3	111.2	34.1	21.2	12.9	27.2	27	28.4	25.8	1572	1812	1226	18521	1755	1327	1526	1447	1646.62	43.07	0.13	2.5	518.05	118692	118692	299	234	12	113.53	154.77	1702.62	150.54	116.2	729	1176.1	667.067	88.1667	0	37.9	24.2233	28.6033	33.04	312.013	811.233	1399.37	821.6	85.4	40	32.2667	24.1067	28.3467	306.8	1521	101.601	98.1102	140.964	171.697	240.045	208.957	14.5778	13.2392	0.306729	0.277015	296.308	290.995	24.7462	42.393	73.0089	50.2304	48.8573	50.2304	2253.53	2757.17	1.32192	-485.707	7	1165.48	9044	603	13685	11	133	13	27.55	9.23333	75.0677	88.3176	34.3	22	12.3	26.5667	27.35	28.5667	26.35	2119	471	56	70.2534	1088	241	337	927	13	112.333	135.667	20393.7	17387.3	28.5667	28	33.8333	32.6333	23.3	23.3667	2.85667	2.84	2.458	3.375	12	4.977	5.013	8	3.86	26.2	59.6457	258.053	1934.13	0.61737	0.639222	0	0	7994.08	1.67013	1.62139	1031.74	898.333	8	15	1.464	33.6	8.1	0.34	5.52	32.6	33.8	1.386	22.8	9.9	5.32	36.5	2	14	11	9	44	200	3	5467	1347	14	25	4	246	19	40	55	47	0	29	46	NA	NA
IRIS_313-11543	KYUN_TAW_SEIN	IRGC 127537	IND	Myanmar	NA	17.62	96.5847	114.286	63.189	35.9055	27.5459	24.2388	23.2283	27.4	7	35.3	197.8	37.4	17.5	19.9	27.2	25.6	30.7	24.2	2897	675	3	109	2006	9	69	13	104.667	643.667	427.846	5.07385	30.1	27.3333	35.5	28.8667	24.7333	25.8667	27.6855	29.6157	24.3729	3141.77	811.45	0.075	110.021	2123.45	3.69643	237	13.75	11.0121	9.92901	332.161	332.161	94.5859	3141.77	NA	272.161	7.64839	31.1947	23.5463	49.3215	25.2066	28.0792	818.327	1.99369	1727.66	1648.92	221.359	38.2372	15.91	22.3272	28.2772	25.2456	27.7978	13.0233	0.0677333	0.1062	105	-81451.9	-14107	1	0.401	0.462667	0.633	33	7981	0.800233	0.783902	3.74606	6	28.7	12.9	4.9	270	43.1	16.9	26.2	28.9	28.1	32.4	25.9	2050	2359	1467	29165	2297	1630	1964	1915	28.3	14.6	5	330.2	44.3	15.1	29.2	28	28.3	32.9	24.6	1998	2291	1465	27983	2243	1589	1984	1839	28.3	14.2	4.7	322.9	44.6	14.5	30.1	28.8	28	32.9	24.8	2028	2317	1460	28155	2264	1610	2004	1862	28.7	12.9	4.9	270	43.1	16.9	26.2	28.1	29.3	32.4	25.9	1615	2074	925	42056	2040	1058	1318	1396	28.3	14.6	5	330.2	44.3	15.1	29.2	27.5	28.8	32.9	24.6	1561	2026	948	39609	1986	1035	1342	1356	28.3	14.2	4.7	322.9	44.6	14.5	30.1	27.7	29.1	32.9	24.8	1600	2055	952	40779	2019	1049	1363	1371	28.7	12.9	4.9	270	43.1	16.9	26.2	28.1	30.2	32.4	25.9	1180	1856	356	58709	1817	455	672	877	28.3	14.6	5	330.2	44.3	15.1	29.2	27.6	29.8	32.9	24.6	1125	1806	365	54799	1760	457	701	873	28.3	14.2	4.7	322.9	44.6	14.5	30.1	27.6	29	32.9	24.8	1172	1854	396	57326	1811	456	722	879	1675.86	90.51	0.54	6.95	558.31	117396	117396	314	235	12	136.21	159.64	2986.55	182.77	118.55	727.5	1034.07	425.833	126.333	103.333	48.1	23.2	29.4933	35.8333	266.378	796.367	3972.73	903.033	62.7667	230	27.1333	24.1533	27.2667	311.5	3051.93	65.0394	67.4278	141.944	720.333	252.109	172.01	13.6784	13.8039	0.148865	0.0530072	296.915	255.517	38.686	53.8659	27.9677	12.9716	33.1577	12.9716	881.967	1055.87	1.6719	-1124.84	6.46667	1380.35	7653	510	19958	17	126	8	27.1417	10.6333	49.6885	205.258	37.5	16.1	21.4	27.2333	25.6667	29.4667	24.3167	3499	809	4	115.544	2372	18	350	18	9	116.667	790.667	21697.3	14228	29.4667	27.2667	36.1	30.3333	22.8333	24.1333	2.57333	3.04333	2.291	3.89	8	4.999	5.355	24	4.076	26.3	160.039	269.745	1682.24	0.443259	0.695815	1.64e-06	1.03e-07	3.1424	0.950928	0.696194	496.667	711.9	46	13	1.37944	46.8333	16.2222	0.425556	5.11667	21.3333	31.8333	1.3315	31.6	16	5.395	27	1	13	11	9	44	200	1	9851	1379	14	30	7	341	28	116	60	50	0	34	36	43.5385	261.051
IRIS_313-11544	LINPAN_CHAW	IRGC 135570	IND	Myanmar	NA	21.7225	98.6669	203.48	74.0157	27.3622	24.6982	18.8189	17.9003	22.3	7.7	35.2	324.8	32	10.1	21.9	24.7	18.1	25.4	16.6	1670	382	8	96	1120	28	419	38	82.3333	342.667	233.797	5.45397	24.6333	24.8667	30.5667	26.8667	18.6667	22.8333	21.5718	23.6635	16.1688	1220.1	290.35	0.525	82.3578	682.6	16.619	239.625	34.175	12.2497	19.9896	258.648	258.648	47.1722	1220.1	NA	198.648	8.7368	24.3893	15.6524	50.6332	16.9656	24.5809	606.3	0.655238	1545.5	1072.7	365.878	31.6256	7.43256	24.1931	24.8688	17.1991	76.7045	65.6471	0.241533	0.0153	180	-426.706	69.0621	1	0.361667	0.472667	0.631	503	5656	5.06335	6.19803	2.77323	5.08886	22	14.4	5.3	347.6	34.8	7.9	26.9	24.7	17.7	25.4	17.2	1832	2133	1381	25758	2094	1471	2000	1517	20.7	16.1	5.2	414.1	35.6	4.6	31	24.1	15.6	24.8	15.1	1788	2111	1303	28627	2073	1383	1995	1415	20.8	15.8	5.2	396	34.9	4.7	30.2	24.1	16	24.9	15.4	1817	2123	1362	26240	2083	1452	2019	1475	22	14.4	5.3	347.6	34.8	7.9	26.9	24.8	17.6	25.4	17.2	1414	1822	1003	29443	1774	1053	1546	1080	20.7	16.1	5.2	414.1	35.6	4.6	31	23.9	15.7	24.8	15.1	1371	1790	938	31498	1758	992	1530	1014	20.8	15.8	5.2	396	34.9	4.7	30.2	23.9	16	24.9	15.4	1398	1806	968	29966	1770	1034	1592	1053	22	14.4	5.3	347.6	34.8	7.9	26.9	24.7	18.5	25.4	17.2	996	1525	576	35500	1464	624	1093	644	20.7	16.1	5.2	414.1	35.6	4.6	31	23.9	17.1	24.8	15.1	955	1500	515	37431	1451	576	1066	613	20.8	15.8	5.2	396	34.9	4.7	30.2	23.9	16.7	24.9	15.4	978	1514	539	36334	1468	604	1166	632	1551.65	79.43	-0.15	9.3	185.21	94824	94824	249	200	12	109.48	128.32	2551.69	143.21	130.4	546	961.867	470.733	136.4	50	41.6333	16.2967	23.09	29.9367	165.546	1018.5	2076.83	855.8	74.8667	70	28.1667	20.1133	23.84	233.733	3064.57	64.1207	65.5906	104.79	323.671	252.264	194.882	13.9503	14.5987	0.362938	0.309768	297.164	286.178	41.8344	50.6964	53.2335	39.8959	47.6111	39.8959	2359.5	4098.33	1.08862	-739.713	6.73333	2294.43	13585	910	18010	95	162	858	21.6375	11.2583	49.163	325.877	31.7	8.8	22.9	24.05	18.3833	24.5333	16.9167	1345	255	5	82.9546	679	25	402	28	889	77.6667	220.333	21516.3	16488.7	23.3667	24.3	30.5333	27.9333	16.1667	20.6	1.69333	2.46667	2.288	3.723	889	4.854	5.221	26	4.109	20	226.181	271.749	2222.47	0.666074	0.826333	7.59e-07	6.01e-10	5.7312	4.87177	2.49738	1657.07	1997.5	582	174	1.34056	41.2778	8.44444	0.483333	4.92778	24.6667	34.0556	1.3245	31.2	9	4.99	28.5	1	15	12	10	49	112	59	1561	1227	25	33	28	320	19	54	57	52	0	31	36	78.2821	30.1538
IRIS_313-11545	MOE_GAUNG_PYU	IRGC 127628	IND	Myanmar	NA	24.4878	95.5233	152.851	113.386	31.4042	28.4646	20.8399	23.2283	24.1	6.8	34.5	357.3	31.5	11.9	19.6	27.5	17.8	27.5	17.8	1822	382	6	97	1106	21	1106	21	64.3333	360	273.032	5.50027	25.5667	27.5	30.5333	29.3667	20.6	25.6333	22.5451	25.3012	16.8074	1573.05	415.025	0.525	90.1255	934.325	9.6	474.425	22.25	10.3726	16.1315	270.322	270.322	58.1917	1573.05	NA	210.322	9.56656	25.3756	15.8091	46.6398	17.7931	25.7231	625.392	0.869318	1434.1	1158.44	378.543	31.117	8.87713	22.2399	26.074	17.415	57.5568	59.283	-0.205	-0.0975	105	0	0	1	0.336333	0.516667	0.598	448	6039	2.29588	5.54724	3.33449	5.74606	25.8	16.6	5.2	492.4	41.2	9.5	31.7	29.9	19.4	30.7	19	1899	2382	1234	41683	2335	1335	2205	1369	25	18.4	5	568	43.3	6.7	36.6	30	18.2	30.7	17.3	1869	2330	1207	41515	2291	1303	2211	1343	25.2	18.2	5	580.5	43.1	6.5	36.6	30.2	18	31.2	17.3	1889	2336	1196	41579	2306	1308	2255	1342	25.8	16.6	5.2	492.4	41.2	9.5	31.7	29.1	20.7	30.7	19	1421	1980	895	39147	1911	961	1554	1015	25	18.4	5	568	43.3	6.7	36.6	29.2	19.4	30.7	17.3	1395	1954	872	40221	1889	920	1594	992	25.2	18.2	5	580.5	43.1	6.5	36.6	29.2	18.7	31.2	17.3	1408	1938	867	39726	1891	930	1647	984	25.8	16.6	5.2	492.4	41.2	9.5	31.7	29.2	25.7	30.7	19	943	1617	413	42881	1519	496	904	662	25	18.4	5	568	43.3	6.7	36.6	29.1	26.1	30.7	17.3	921	1616	344	45319	1499	433	976	642	25.2	18.2	5	580.5	43.1	6.5	36.6	29.1	25.5	31.2	17.3	926	1585	349	44869	1504	433	1039	627	1520.82	80.23	0.18	10.5	264.21	102888	102888	246	219	12	99.66	99.66	2940.3	147.65	130.78	580	1170.23	496.467	111.067	56.6667	40.5333	18.5533	24.0867	29.66	199.82	642.333	3026.37	833.9	64.4333	33.3333	29.8	22.6033	25.8	273.867	1866.77	65.2231	63.3858	109.22	410.391	246.696	186.491	12.549	13.6157	0.296521	0.326196	299.186	287.528	39.49	35.4843	39.417	40.1013	39.4439	40.1013	1389.33	3320.13	0.991822	-797.18	7.06667	2180.52	11941	798	18403	57	189	282	23.9125	10.675	45.8154	402.51	33.2	9.9	23.3	27.25	17.9333	27.5	17.9333	1861	367	8	95.2188	1060	38	899	38	278	84.6667	353.333	20925	16310	25.7667	27.2333	32.4	30.6	19.1667	23.9	2.17333	3.08333	2.327	3.34	278	4.533	4.941	27	3.857	22.3	162.106	278.382	1964.51	0.570741	0.779852	4.4e-07	1.3e-07	4.0672	2.95669	2.10586	1181.3	2164.67	483	156	1.38563	42.8125	11.75	0.46625	4.93125	23.625	33.5625	1.3275	29.1	11.4	5.3	29.4	2	15	12	10	48	186	30	2259	1231	22	25	18	311	31	127	54	52	0	32	43	170.026	26.8462
IRIS_313-11546	NGA_CHAN_HMWE	IRGC 127672	IND	Myanmar	NA	24.4878	95.5233	152.851	113.386	31.4042	28.4646	20.8399	23.2283	24.1	6.8	34.5	357.3	31.5	11.9	19.6	27.5	17.8	27.5	17.8	1822	382	6	97	1106	21	1106	21	64.3333	360	273.032	5.50027	25.5667	27.5	30.5333	29.3667	20.6	25.6333	22.5451	25.3012	16.8074	1573.05	415.025	0.525	90.1255	934.325	9.6	474.425	22.25	10.3726	16.1315	270.322	270.322	58.1917	1573.05	NA	210.322	9.56656	25.3756	15.8091	46.6398	17.7931	25.7231	625.392	0.869318	1434.1	1158.44	378.543	31.117	8.87713	22.2399	26.074	17.415	57.5568	59.283	-0.205	-0.0975	105	0	0	1	0.336333	0.516667	0.598	448	6039	2.29588	5.54724	3.33449	5.74606	25.8	16.6	5.2	492.4	41.2	9.5	31.7	29.9	19.4	30.7	19	1899	2382	1234	41683	2335	1335	2205	1369	25	18.4	5	568	43.3	6.7	36.6	30	18.2	30.7	17.3	1869	2330	1207	41515	2291	1303	2211	1343	25.2	18.2	5	580.5	43.1	6.5	36.6	30.2	18	31.2	17.3	1889	2336	1196	41579	2306	1308	2255	1342	25.8	16.6	5.2	492.4	41.2	9.5	31.7	29.1	20.7	30.7	19	1421	1980	895	39147	1911	961	1554	1015	25	18.4	5	568	43.3	6.7	36.6	29.2	19.4	30.7	17.3	1395	1954	872	40221	1889	920	1594	992	25.2	18.2	5	580.5	43.1	6.5	36.6	29.2	18.7	31.2	17.3	1408	1938	867	39726	1891	930	1647	984	25.8	16.6	5.2	492.4	41.2	9.5	31.7	29.2	25.7	30.7	19	943	1617	413	42881	1519	496	904	662	25	18.4	5	568	43.3	6.7	36.6	29.1	26.1	30.7	17.3	921	1616	344	45319	1499	433	976	642	25.2	18.2	5	580.5	43.1	6.5	36.6	29.1	25.5	31.2	17.3	926	1585	349	44869	1504	433	1039	627	1520.82	80.23	0.18	10.5	264.21	102888	102888	246	219	12	99.66	99.66	2940.3	147.65	130.78	580	1170.23	496.467	111.067	56.6667	40.5333	18.5533	24.0867	29.66	199.82	642.333	3026.37	833.9	64.4333	33.3333	29.8	22.6033	25.8	273.867	1866.77	65.2231	63.3858	109.22	410.391	246.696	186.491	12.549	13.6157	0.296521	0.326196	299.186	287.528	39.49	35.4843	39.417	40.1013	39.4439	40.1013	1389.33	3320.13	0.991822	-797.18	7.06667	2180.52	11941	798	18403	57	189	282	23.9125	10.675	45.8154	402.51	33.2	9.9	23.3	27.25	17.9333	27.5	17.9333	1861	367	8	95.2188	1060	38	899	38	278	84.6667	353.333	20925	16310	25.7667	27.2333	32.4	30.6	19.1667	23.9	2.17333	3.08333	2.327	3.34	278	4.533	4.941	27	3.857	22.3	162.106	278.382	1964.51	0.570741	0.779852	4.4e-07	1.3e-07	4.0672	2.95669	2.10586	1181.3	2164.67	483	156	1.38563	42.8125	11.75	0.46625	4.93125	23.625	33.5625	1.3275	29.1	11.4	5.3	29.4	2	15	12	10	48	186	30	2259	1231	22	25	18	311	31	127	54	52	0	32	43	170.026	26.8462
IRIS_313-11547	SHWE_SABA	IRGC 135580	IND	Myanmar	NA	21.7225	98.6669	203.48	74.0157	27.3622	24.6982	18.8189	17.9003	22.3	7.7	35.2	324.8	32	10.1	21.9	24.7	18.1	25.4	16.6	1670	382	8	96	1120	28	419	38	82.3333	342.667	233.797	5.45397	24.6333	24.8667	30.5667	26.8667	18.6667	22.8333	21.5718	23.6635	16.1688	1220.1	290.35	0.525	82.3578	682.6	16.619	239.625	34.175	12.2497	19.9896	258.648	258.648	47.1722	1220.1	NA	198.648	8.7368	24.3893	15.6524	50.6332	16.9656	24.5809	606.3	0.655238	1545.5	1072.7	365.878	31.6256	7.43256	24.1931	24.8688	17.1991	76.7045	65.6471	0.241533	0.0153	180	-426.706	69.0621	1	0.361667	0.472667	0.631	503	5656	5.06335	6.19803	2.77323	5.08886	22	14.4	5.3	347.6	34.8	7.9	26.9	24.7	17.7	25.4	17.2	1832	2133	1381	25758	2094	1471	2000	1517	20.7	16.1	5.2	414.1	35.6	4.6	31	24.1	15.6	24.8	15.1	1788	2111	1303	28627	2073	1383	1995	1415	20.8	15.8	5.2	396	34.9	4.7	30.2	24.1	16	24.9	15.4	1817	2123	1362	26240	2083	1452	2019	1475	22	14.4	5.3	347.6	34.8	7.9	26.9	24.8	17.6	25.4	17.2	1414	1822	1003	29443	1774	1053	1546	1080	20.7	16.1	5.2	414.1	35.6	4.6	31	23.9	15.7	24.8	15.1	1371	1790	938	31498	1758	992	1530	1014	20.8	15.8	5.2	396	34.9	4.7	30.2	23.9	16	24.9	15.4	1398	1806	968	29966	1770	1034	1592	1053	22	14.4	5.3	347.6	34.8	7.9	26.9	24.7	18.5	25.4	17.2	996	1525	576	35500	1464	624	1093	644	20.7	16.1	5.2	414.1	35.6	4.6	31	23.9	17.1	24.8	15.1	955	1500	515	37431	1451	576	1066	613	20.8	15.8	5.2	396	34.9	4.7	30.2	23.9	16.7	24.9	15.4	978	1514	539	36334	1468	604	1166	632	1551.65	79.43	-0.15	9.3	185.21	94824	94824	249	200	12	109.48	128.32	2551.69	143.21	130.4	546	961.867	470.733	136.4	50	41.6333	16.2967	23.09	29.9367	165.546	1018.5	2076.83	855.8	74.8667	70	28.1667	20.1133	23.84	233.733	3064.57	64.1207	65.5906	104.79	323.671	252.264	194.882	13.9503	14.5987	0.362938	0.309768	297.164	286.178	41.8344	50.6964	53.2335	39.8959	47.6111	39.8959	2359.5	4098.33	1.08862	-739.713	6.73333	2294.43	13585	910	18010	95	162	858	21.6375	11.2583	49.163	325.877	31.7	8.8	22.9	24.05	18.3833	24.5333	16.9167	1345	255	5	82.9546	679	25	402	28	889	77.6667	220.333	21516.3	16488.7	23.3667	24.3	30.5333	27.9333	16.1667	20.6	1.69333	2.46667	2.288	3.723	889	4.854	5.221	26	4.109	20	226.181	271.749	2222.47	0.666074	0.826333	7.59e-07	6.01e-10	5.7312	4.87177	2.49738	1657.07	1997.5	582	174	1.34056	41.2778	8.44444	0.483333	4.92778	24.6667	34.0556	1.3245	31.2	9	4.99	28.5	1	15	12	10	49	112	59	1561	1227	25	33	28	320	19	54	57	52	0	31	36	78.2821	30.1538
IRIS_313-11548	TAUNG_LWIN	IRGC 127850	IND	Myanmar	NA	24.4878	95.5233	152.851	113.386	31.4042	28.4646	20.8399	23.2283	24.1	6.8	34.5	357.3	31.5	11.9	19.6	27.5	17.8	27.5	17.8	1822	382	6	97	1106	21	1106	21	64.3333	360	273.032	5.50027	25.5667	27.5	30.5333	29.3667	20.6	25.6333	22.5451	25.3012	16.8074	1573.05	415.025	0.525	90.1255	934.325	9.6	474.425	22.25	10.3726	16.1315	270.322	270.322	58.1917	1573.05	NA	210.322	9.56656	25.3756	15.8091	46.6398	17.7931	25.7231	625.392	0.869318	1434.1	1158.44	378.543	31.117	8.87713	22.2399	26.074	17.415	57.5568	59.283	-0.205	-0.0975	105	0	0	1	0.336333	0.516667	0.598	448	6039	2.29588	5.54724	3.33449	5.74606	25.8	16.6	5.2	492.4	41.2	9.5	31.7	29.9	19.4	30.7	19	1899	2382	1234	41683	2335	1335	2205	1369	25	18.4	5	568	43.3	6.7	36.6	30	18.2	30.7	17.3	1869	2330	1207	41515	2291	1303	2211	1343	25.2	18.2	5	580.5	43.1	6.5	36.6	30.2	18	31.2	17.3	1889	2336	1196	41579	2306	1308	2255	1342	25.8	16.6	5.2	492.4	41.2	9.5	31.7	29.1	20.7	30.7	19	1421	1980	895	39147	1911	961	1554	1015	25	18.4	5	568	43.3	6.7	36.6	29.2	19.4	30.7	17.3	1395	1954	872	40221	1889	920	1594	992	25.2	18.2	5	580.5	43.1	6.5	36.6	29.2	18.7	31.2	17.3	1408	1938	867	39726	1891	930	1647	984	25.8	16.6	5.2	492.4	41.2	9.5	31.7	29.2	25.7	30.7	19	943	1617	413	42881	1519	496	904	662	25	18.4	5	568	43.3	6.7	36.6	29.1	26.1	30.7	17.3	921	1616	344	45319	1499	433	976	642	25.2	18.2	5	580.5	43.1	6.5	36.6	29.1	25.5	31.2	17.3	926	1585	349	44869	1504	433	1039	627	1520.82	80.23	0.18	10.5	264.21	102888	102888	246	219	12	99.66	99.66	2940.3	147.65	130.78	580	1170.23	496.467	111.067	56.6667	40.5333	18.5533	24.0867	29.66	199.82	642.333	3026.37	833.9	64.4333	33.3333	29.8	22.6033	25.8	273.867	1866.77	65.2231	63.3858	109.22	410.391	246.696	186.491	12.549	13.6157	0.296521	0.326196	299.186	287.528	39.49	35.4843	39.417	40.1013	39.4439	40.1013	1389.33	3320.13	0.991822	-797.18	7.06667	2180.52	11941	798	18403	57	189	282	23.9125	10.675	45.8154	402.51	33.2	9.9	23.3	27.25	17.9333	27.5	17.9333	1861	367	8	95.2188	1060	38	899	38	278	84.6667	353.333	20925	16310	25.7667	27.2333	32.4	30.6	19.1667	23.9	2.17333	3.08333	2.327	3.34	278	4.533	4.941	27	3.857	22.3	162.106	278.382	1964.51	0.570741	0.779852	4.4e-07	1.3e-07	4.0672	2.95669	2.10586	1181.3	2164.67	483	156	1.38563	42.8125	11.75	0.46625	4.93125	23.625	33.5625	1.3275	29.1	11.4	5.3	29.4	2	15	12	10	48	186	30	2259	1231	22	25	18	311	31	127	54	52	0	32	43	170.026	26.8462
IRIS_313-11549	TAUNGYA_SABA	IRGC 128483	IND	Myanmar	NA	24.4878	95.5233	152.851	113.386	31.4042	28.4646	20.8399	23.2283	24.1	6.8	34.5	357.3	31.5	11.9	19.6	27.5	17.8	27.5	17.8	1822	382	6	97	1106	21	1106	21	64.3333	360	273.032	5.50027	25.5667	27.5	30.5333	29.3667	20.6	25.6333	22.5451	25.3012	16.8074	1573.05	415.025	0.525	90.1255	934.325	9.6	474.425	22.25	10.3726	16.1315	270.322	270.322	58.1917	1573.05	NA	210.322	9.56656	25.3756	15.8091	46.6398	17.7931	25.7231	625.392	0.869318	1434.1	1158.44	378.543	31.117	8.87713	22.2399	26.074	17.415	57.5568	59.283	-0.205	-0.0975	105	0	0	1	0.336333	0.516667	0.598	448	6039	2.29588	5.54724	3.33449	5.74606	25.8	16.6	5.2	492.4	41.2	9.5	31.7	29.9	19.4	30.7	19	1899	2382	1234	41683	2335	1335	2205	1369	25	18.4	5	568	43.3	6.7	36.6	30	18.2	30.7	17.3	1869	2330	1207	41515	2291	1303	2211	1343	25.2	18.2	5	580.5	43.1	6.5	36.6	30.2	18	31.2	17.3	1889	2336	1196	41579	2306	1308	2255	1342	25.8	16.6	5.2	492.4	41.2	9.5	31.7	29.1	20.7	30.7	19	1421	1980	895	39147	1911	961	1554	1015	25	18.4	5	568	43.3	6.7	36.6	29.2	19.4	30.7	17.3	1395	1954	872	40221	1889	920	1594	992	25.2	18.2	5	580.5	43.1	6.5	36.6	29.2	18.7	31.2	17.3	1408	1938	867	39726	1891	930	1647	984	25.8	16.6	5.2	492.4	41.2	9.5	31.7	29.2	25.7	30.7	19	943	1617	413	42881	1519	496	904	662	25	18.4	5	568	43.3	6.7	36.6	29.1	26.1	30.7	17.3	921	1616	344	45319	1499	433	976	642	25.2	18.2	5	580.5	43.1	6.5	36.6	29.1	25.5	31.2	17.3	926	1585	349	44869	1504	433	1039	627	1520.82	80.23	0.18	10.5	264.21	102888	102888	246	219	12	99.66	99.66	2940.3	147.65	130.78	580	1170.23	496.467	111.067	56.6667	40.5333	18.5533	24.0867	29.66	199.82	642.333	3026.37	833.9	64.4333	33.3333	29.8	22.6033	25.8	273.867	1866.77	65.2231	63.3858	109.22	410.391	246.696	186.491	12.549	13.6157	0.296521	0.326196	299.186	287.528	39.49	35.4843	39.417	40.1013	39.4439	40.1013	1389.33	3320.13	0.991822	-797.18	7.06667	2180.52	11941	798	18403	57	189	282	23.9125	10.675	45.8154	402.51	33.2	9.9	23.3	27.25	17.9333	27.5	17.9333	1861	367	8	95.2188	1060	38	899	38	278	84.6667	353.333	20925	16310	25.7667	27.2333	32.4	30.6	19.1667	23.9	2.17333	3.08333	2.327	3.34	278	4.533	4.941	27	3.857	22.3	162.106	278.382	1964.51	0.570741	0.779852	4.4e-07	1.3e-07	4.0672	2.95669	2.10586	1181.3	2164.67	483	156	1.38563	42.8125	11.75	0.46625	4.93125	23.625	33.5625	1.3275	29.1	11.4	5.3	29.4	2	15	12	10	48	186	30	2259	1231	22	25	18	311	31	127	54	52	0	32	43	170.026	26.8462
IRIS_313-11558	NULI	IRGC 127684	IND	Bangladesh	NA	23.6117	90.3397	124.606	94.4882	30.5774	27.4541	22.5853	25.9843	25.5	7.5	34.3	384.8	33.5	11.6	21.9	28.6	18.4	28.9	18.4	2016	386	7	82	1132	23	981	23	153	354.333	308.92	3.89024	27.7333	28.6333	32.7333	30.8	22.7667	26.4667	25.8342	28.0141	19.9177	2008.68	489.8	0.275	82.8647	1136.97	18.122	555.35	34.275	9.08063	14.3129	309.842	309.842	64.8291	2008.67	NA	249.842	10.2762	28.7499	18.4737	41.2509	20.658	28.286	728.527	1.09644	1440.1	1425.03	372.542	34.5158	12.5027	22.0131	28.6777	20.4824	37.2472	29.4382	-0.384833	-0.00563333	180	687844	111971	5	0.307667	0.456333	0.527	101	7264	1.15269	1.05031	3.68315	6	28.5	13.1	4.6	350.9	43	14.9	28.1	29.9	24.5	32.6	23.8	2054	2519	1244	43815	2469	1413	2184	1553	28.7	15.5	4.6	450.9	46.9	13.5	33.4	29.5	24	34.4	22.9	1993	2461	1314	39988	2412	1431	2159	1557	28.4	14.8	4.4	446.9	46.5	12.9	33.6	30.1	23.3	34	22.6	2024	2453	1300	40201	2415	1425	2174	1585	28.5	13.1	4.6	350.9	43	14.9	28.1	29.5	25.4	32.6	23.8	1595	2247	826	52794	2201	929	1495	1126	28.7	15.5	4.6	450.9	46.9	13.5	33.4	29.1	26.3	34.4	22.9	1491	2189	852	50426	2142	909	1421	1109	28.4	14.8	4.4	446.9	46.5	12.9	33.6	29.3	25.2	34	22.6	1541	2213	839	51372	2167	918	1462	1140	28.5	13.1	4.6	350.9	43	14.9	28.1	29.4	28.4	32.6	23.8	1136	1992	262	66823	1949	351	807	699	28.7	15.5	4.6	450.9	46.9	13.5	33.4	29.1	31.3	34.4	22.9	989	1941	189	66756	1880	265	683	660	28.4	14.8	4.4	446.9	46.5	12.9	33.6	29.2	29.1	34	22.6	1058	1994	190	68608	1936	271	749	695	1443.51	63.66	0.26	10.15	300.72	112482	112482	258	251	12	100.6	100.6	2487.12	149.92	119.16	645	1796.2	527.067	99.6667	130	45.5667	22.97	27.9367	32.9367	253.079	516.733	3676.73	831.467	52.3	386.667	33.1333	26.2433	28.8367	321.067	1464.2	63.7533	89.2913	147.98	428.243	258.296	198.265	12.1935	13.281	0.265031	0.239797	299.095	289.976	35.6023	26.7413	37.1649	62.053	36.4417	62.053	1705.4	2244.67	1.02095	-849.313	6.4	1296.02	7333	489	19396	6	126	8	25.575	9.28333	42.3896	390.545	33.4	11.5	21.9	28.5	19.6167	28.5333	19.6167	2121	405	6	84.5715	1078	40	1058	40	7	172.333	359.333	21266	16839	27.5667	28.5333	32.8	31.2667	22.4	25.7333	2.65	3.25667	2.581	2.85	6	4.594	4.892	23	3.764	25.7	300.591	280.959	1769.84	0.518037	0.627556	1.6e-06	3.24e-07	9.4256	1.22406	0.790245	795.519	953.1	60	17	1.465	26	6.6	0.423	6.78	36.9	37.1	1.342	22	5.1	6.46	40.9	1	15	12	10	46	200	0	7646	1314	17	33	9	121	14	44	60	50	0	40	28	42.7179	229.513
IRIS_313-11561	BANGLA	IRGC 128238	IND	Nepal	NA	27.2117	84.7378	135.46	101.706	30.7612	29.6588	20.8399	24.4226	24.1	9.2	35	519	34.7	8.3	26.4	28.7	18	29.6	15.5	1649	476	6	117	1266	24	613	43	45.3333	377.333	259.945	4.93981	26.4667	29.0333	33.1	31.9667	19.8333	26.1333	24.2632	28.6047	16.5148	1638.8	509.025	0.05	115.012	1173.1	13.6364	407.8	40.275	12.2423	17.9081	290.854	290.854	56.3445	1638.8	NA	230.854	14.0385	29.3478	15.3093	45.4303	19.7794	28.9722	695.493	0.991306	1613.76	1276.15	518.442	36.1168	9.16929	26.9475	28.9904	18.4193	33.6292	38.9438	0.2155	0.0979667	180	95587	44704.8	6	0.315	0.320667	0.512	645	6707	1.31161	2.68241	2.33008	5.11535	28.4	19.3	5.2	543.7	45.3	8.6	36.6	32.1	22.1	34.4	21.3	1580	2407	644	63157	2312	805	1863	948	27.6	21.3	5.1	649.6	48.2	6.4	41.9	31.6	22.4	35.1	19.2	1492	2281	607	62296	2231	771	1830	940	27.8	21.3	5.2	610.7	47.1	6.4	40.7	32.5	21.8	34.9	19.7	1495	2277	631	60153	2212	836	1911	925	28.4	19.3	5.2	543.7	45.3	8.6	36.6	31.8	22.2	34.4	21.3	1090	1941	391	56517	1851	477	1207	575	27.6	21.3	5.1	649.6	48.2	6.4	41.9	31.6	22.9	35.1	19.2	1019	1877	360	55659	1804	456	1170	576	27.8	21.3	5.2	610.7	47.1	6.4	40.7	31.4	23	34.9	19.7	1016	1902	373	55130	1791	484	1262	544	28.4	19.3	5.2	543.7	45.3	8.6	36.6	31.8	24.6	34.4	21.3	601	1519	98	53925	1403	131	550	202	27.6	21.3	5.1	649.6	48.2	6.4	41.9	31.5	27	35.1	19.2	546	1510	60	54231	1377	101	511	213	27.8	21.3	5.2	610.7	47.1	6.4	40.7	31.4	27.5	34.9	19.7	536	1569	65	55641	1384	93	613	162	1581.85	80.57	-0.1	14.05	176.98	105498	105498	228	236	12	89.47	87.36	3774.37	166.06	134.05	559	705.7	334.5	147.7	893.333	54.5667	19.9233	27.2767	34.6933	186.364	122.7	3805.07	728.667	82.6667	243.333	39.4333	25.5167	29.6233	315.267	1046.23	58.9764	78.084	88.1913	480.251	279.485	218.295	12.5699	14.0967	0.218313	0.296645	302.715	293.476	63.3753	49.0085	62.1118	63.8692	62.852	63.8692	849.9	2634.13	0.747801	-1296.97	8.53333	1654.28	5098	340	24680	38	88	127	24.4708	12.025	44.8694	517.698	35.9	9.1	26.8	28.9667	18.05	29.3333	17.0167	1620	462	5	125.093	1145	30	793	34	131	36	381.667	22818.7	19190.3	26.9	28.9667	34.3	32.9	19.4667	25.0333	2.06667	3.22667	2.543	2.902	131	4.574	4.889	24	3.756	23.8	140.256	287.306	1909.82	0.512	0.727407	2e-07	9.05e-08	6.5372	1.25886	2.10586	813.444	1652.77	214	56	1.382	21.7	8.9	0.5905	6.335	30.9	47.4	1.2435	19.7	8.3	6.14	35.2	1	13	11	9	42	200	15	3357	1435	15	25	9	105	23	97	64	54	0	32	44	55.3333	89.8974
IRIS_313-11568	SATHIYA	IRGC 127789	IND	Nepal	UP	27.6575	85.4408	145.113	124.961	26.2598	25.8005	12.664	15.9711	16.4	8.5	35.3	536.2	25.3	1.3	24	22.4	10.6	22.4	8.2	1415	362	10	104	1032	42	1032	50	61.6667	307.667	134.198	4.82634	17.1333	22.3333	23.0333	24.9333	11.3333	19.7333	18.1961	23.6187	10.4135	2103.6	592.95	1.35	108.986	1442.18	23.8605	1083.6	57.075	12.8438	11.3119	217.993	217.993	96.4984	2103.6	NA	157.993	14.3976	23.7956	9.39799	47.0807	12.7834	24.0977	507.547	1.31521	1408.91	896.553	539.307	29.9195	2.6391	27.2804	23.973	11.5243	44.5281	48.3678	0.174033	-0.0752333	81	183836	72627.6	6	0.315	0.320667	0.512	655	4472	1.2603	1.55118	1.51276	3.76618	20.4	14.8	5	423.7	34.8	5.2	29.6	23.4	16.3	25	14.8	1410	2059	686	51868	2007	781	1712	866	19.4	17	4.9	526.7	37.2	2.4	34.8	23.2	14.4	25.4	12.7	1340	2016	647	52235	1967	747	1628	824	19.3	16.5	4.8	517.4	36.4	2.4	34	23.5	14.4	25.1	12.6	1367	2061	676	53101	2001	781	1727	833	20.4	14.8	5	423.7	34.8	5.2	29.6	23.2	16.2	25	14.8	981	1693	424	47082	1612	478	1208	528	19.4	17	4.9	526.7	37.2	2.4	34.8	22.6	14.6	25.4	12.7	908	1633	402	45303	1545	461	1079	505	19.3	16.5	4.8	517.4	36.4	2.4	34	22.6	14.5	25.1	12.6	931	1650	420	46407	1574	474	1181	508	20.4	14.8	5	423.7	34.8	5.2	29.6	23.2	17	25	14.8	552	1347	142	45530	1227	166	704	190	19.4	17	4.9	526.7	37.2	2.4	34.8	22.6	17.2	25.4	12.7	476	1265	115	42446	1130	154	531	185	19.3	16.5	4.8	517.4	36.4	2.4	34	22.6	17.2	25.1	12.6	496	1278	127	43702	1165	155	635	183	1298.46	58.07	0.18	12.95	229.54	76680	76680	164	184	11	69.57	68.27	3157.52	129.83	129.83	377	959.433	405.933	148.133	2083.33	42.2667	12.82	20.1967	27.6333	146.711	191.133	3908.43	795.333	87.3333	580	32.1667	20.0867	24.43	240.433	1541.53	58.2415	69.0814	102.136	487.558	265.72	205.979	14.7242	16	0.297385	0.311768	297.386	290.867	46.1912	28.9251	51.2396	58.3012	48.8153	58.3012	832.767	1849.43	0.713496	-1168	8.4	1779.96	6210	417	21610	128	192	1350	17.75	11.5833	46.707	505.906	27.7	2.9	24.8	22.9667	11.7167	22.9667	10.7167	1606	412	7	108.837	1052	35	1052	46	1367	69	350.667	21009.3	16951.7	18.8333	23	25.7	26.9333	12	19	1.42667	2.35333	2.417	3.477	1367	4.678	5.125	29	4.052	18	105.413	283.87	1776.78	0.429593	0.616778	-3e-07	-5.37e-08	7.4184	1.96963	1.88167	499	1541	19	61	1.4295	22.2	8.85	0.3965	5.145	27.6	50.2	1.3735	17.2	6.6	4.985	30.2	1	14	11	10	45	199	25	3634	1340	18	24	30	222	25	137	60	48	0	39	38	38.0513	328.974
IRIS_313-11599	JUGRAY	IRGC 127468	IND	India	NA	21.3331	83	143.972	100.731	42.0604	35.0787	23.7795	24.9738	26.7	9.4	35.1	417.6	40.4	13.7	26.7	27.3	21.2	33.5	20.4	1344	413	4	129	1159	17	44	24	16.3333	322.333	242.043	4.70366	31.4667	28.5667	38.4333	31.3	24.5	25.8	26.5307	31.8329	20.5108	1327.85	436.85	0	126.356	1025.7	10.5532	198.85	28.575	11.7468	25.1869	318.272	318.272	41.7206	1327.85	NA	258.272	13.9794	33.4445	19.4651	42.257	23.8357	27.7824	795.456	0.811731	1737.35	1459.45	417.357	40.4067	12.6082	27.7985	28.0908	23.412	15.9775	20.9535	0.0766333	0.0688333	105	345028	88963.6	6	0.34	0.289667	0.473	302	7539	0.301249	0.650633	2.60598	5.02047	27.8	16.7	4.5	554.9	48.3	10.8	37.4	29	23.3	35.4	21.2	2002	2453	1414	37870	2417	1520	2109	1710	27.4	20	4.7	676.5	51	8.2	42.8	28.4	22.9	36.6	19.4	1873	2334	1255	37828	2288	1403	1933	1587	27.1	19.4	4.5	665.9	50.6	7.5	43.1	29.3	23.1	36.2	19.2	1888	2339	1280	37831	2304	1422	1965	1580	27.8	16.7	4.5	554.9	48.3	10.8	37.4	28.2	24.9	35.4	21.2	1454	2134	912	45750	2089	977	1333	1152	27.4	20	4.7	676.5	51	8.2	42.8	28	27.1	36.6	19.4	1319	2036	781	43862	1946	874	1180	1051	27.1	19.4	4.5	665.9	50.6	7.5	43.1	28	23.9	36.2	19.2	1341	2033	798	44116	1964	902	1202	1053	27.8	16.7	4.5	554.9	48.3	10.8	37.4	28.1	31.8	35.4	21.2	907	1841	241	59230	1775	348	557	593	27.4	20	4.7	676.5	51	8.2	42.8	28	32.2	36.6	19.4	764	1753	179	55657	1608	253	427	514	27.1	19.4	4.5	665.9	50.6	7.5	43.1	28	32.7	36.2	19.2	794	1758	196	56198	1632	279	438	526	1725.17	87.19	-0.21	14.85	157.29	117234	117234	279	287	12	108.28	108.28	4005.26	202.03	121.13	683	193.067	290.6	147.633	353.333	67.3	23.15	30.4967	37.9133	209.404	105	3059.13	726.5	79.8667	410	40.9333	24.7233	28.7133	301.633	1116.87	63.937	92.4147	22.4547	405.574	288.147	208.551	12.9255	13.5948	0.108354	0.153058	313.225	288.152	39.9695	42.4691	55.0823	60.9743	47.4474	60.9743	258.267	737.367	0.66528	-1575.9	8.33333	1101.33	5143	343	22231	50	173	256	27.0917	12.1	40.7407	464.101	42.5	12.8	29.7	27.4833	21.4	33.3833	21.4	1339	394	4	131.427	996	19	234	19	257	19	321.667	24421.7	16844.7	31.8333	29.2333	39.4667	33.2333	24.2667	25.3	1.74333	2.9	2.466	3.904	256	5.163	5.546	24	4.205	26.1	225	276.76	1688.13	0.341185	0.463815	2.7e-06	4.56e-07	-0.2756	0.211684	0.496063	122.333	588.7	18	4	1.478	39.1	6.8	0.446	6.57	27.6	33.3	1.447	31.8	7.2	6.52	29.3	0	10	8	7	40	200	20	4030	1546	22	34	12	75	24	114	70	55	0	28	38	64.3846	428.513
IRIS_313-11607	HOLDIGANTHI	IRGC 127411	IND	India	NA	23.9747	78.4211	124.724	102.165	43.0709	34.3438	20.8399	22.3097	25.2	10.4	33.8	527.6	40.6	9.7	30.9	26.6	28.8	32.8	16.9	1224	433	2	145	1247	13	16	40	6	312.333	279.053	4.94045	29.9667	28.5	37.4	31.6333	22.5	25.3333	25.689	32.1496	18.9597	1227.85	487.65	0	138.097	1019.92	5.27273	144.775	39.45	12.6895	27.6735	308.109	308.109	39.8512	1227.85	NA	248.109	16.2812	33.9789	17.6977	42.4802	25.2717	26.2419	777.645	0.754806	1751.59	1373.49	485.861	40.9735	11.102	29.8715	27.2586	24.7566	23	26.8295	0.0848667	-0.117767	105	172423	36266.4	6	0.46	0.205	0.523	596	7172	0.30505	0.811614	1.87654	4.56969	27.6	18.6	4.8	549.1	47.9	9.7	38.2	29.1	25.9	35.3	21.3	1767	2431	865	53958	2375	1099	1751	1484	27.3	21.2	4.9	658.9	50.3	6.5	43.7	29.9	27.4	36.1	19.6	1619	2328	806	53227	2265	1029	1575	1343	27.3	21.5	4.9	666.8	50.7	6.4	44.3	30.4	27.3	36.3	19.8	1598	2328	775	57377	2278	988	1670	1240	27.6	18.6	4.8	549.1	47.9	9.7	38.2	27.9	27.2	35.3	21.3	1239	2120	491	56417	2020	632	1050	939	27.3	21.2	4.9	658.9	50.3	6.5	43.7	28.4	27.9	36.1	19.6	1106	1971	474	52199	1855	585	938	828	27.3	21.5	4.9	666.8	50.7	6.4	44.3	28.4	27.6	36.3	19.8	1097	1998	440	55039	1869	563	1026	759	27.6	18.6	4.8	549.1	47.9	9.7	38.2	27.9	30.4	35.3	21.3	711	1822	80	63875	1677	137	349	394	27.3	21.2	4.9	658.9	50.3	6.5	43.7	28.1	28.2	36.1	19.6	592	1641	94	56294	1466	130	301	314	27.3	21.5	4.9	666.8	50.7	6.4	44.3	28.4	29.3	36.3	19.8	597	1715	72	58242	1486	118	383	278	1684.31	84.29	-0.3	16.3	130.16	110286	110286	250	273	12	101.36	193.8	4272.26	203.42	124.36	616	120.267	277.633	152.9	20	73.5	23.17	30.7833	38.46	113.587	29.7333	2761.63	701.033	87.0667	143.333	47.0667	24.2533	28.6033	268.267	824.067	51.0761	77.9003	16.2057	283.673	292.478	217.483	12.5699	13.4902	0.154698	0.211732	316.357	295.069	32.8947	32.0514	61.7853	66.1818	47.2921	66.1818	491.767	985.333	0.460703	-1828.66	9.26667	841.117	4510	301	23805	71	189	449	25.6792	13.2083	40.8927	544.871	42.4	10.1	32.3	26.8833	30.4833	32.6833	18.6	1182	431	3	150.558	976	20	119	36	447	6.66667	300	23836	18056.7	30.4667	28.7333	38.6667	33.0333	22.3	24.4333	1.10667	2.63	2.387	4.191	446	5.201	5.675	26	4.328	24.8	152.953	278	1743.32	0.292296	0.576667	1.64e-06	-1.39e-07	-2.3584	-0.0508999	0.53762	108.074	622.233	13	3	1.49778	42.5556	5.66667	0.447778	7.47778	31.1111	26.3333	1.433	37.2	8.4	7.15	32.3	0	7	5	4	41	193	29	1576	1541	44	44	19	93	21	94	72	60	0	32	24	37.8974	333.923
IRIS_313-11608	KHAO_BAWNG		IND	Thailand	NA	8.5375	99.7231	92.126	62.7461	28.0971	27.4541	21.4829	21.2992	22.5	4.7	59.4	69.7	26.5	18.6	7.9	21.9	21.9	23.4	21.5	2681	440	54	49	1249	224	648	533	164	212	351.246	3.75582	23.2667	22.9333	26.2	25.3333	20.3333	20.5667	25.9393	27.0524	24.6013	2016.75	531.475	12.975	74.8865	1137.68	115.225	304.15	393.775	8.93017	13.579	311.233	311.233	64.7987	2016.75	NA	251.233	2.96033	27.3854	24.425	67.8732	25.4351	24.7697	798.672	0.417179	1597.56	1488.14	103.41	33.5425	20.3854	13.1571	25.0022	25.6013	75.3827	81.3962	-0.0596667	0.0448333	180	13141.2	3716.82	1	0.544667	0.604667	0.718	27	7541	4.43701	4.75466	5.07874	5.9141	27.1	10.3	6.8	92.8	34.8	19.5	15.3	27.9	26.2	28	26	2105	2226	1979	7388	2185	2013	2172	2017	26.5	11.6	6.5	108.9	35.8	17.9	17.9	27.4	25.3	27.7	25.2	2052	2191	1851	9269	2145	1927	2111	1963	26.6	11.4	6.4	119.3	36	18.1	17.9	27.5	25.3	27.9	25.2	2086	2208	1935	7828	2174	1992	2152	1993	27.1	10.3	6.8	92.8	34.8	19.5	15.3	27.6	26.2	28	26	1804	1947	1637	9939	1906	1675	1860	1688	26.5	11.6	6.5	108.9	35.8	17.9	17.9	26.9	25.9	27.7	25.2	1756	1906	1553	11161	1865	1608	1776	1652	26.6	11.4	6.4	119.3	36	18.1	17.9	26.9	25.7	27.9	25.2	1781	1938	1573	11758	1903	1627	1809	1663	27.1	10.3	6.8	92.8	34.8	19.5	15.3	27.4	26.2	28	26	1504	1714	1251	14714	1661	1323	1548	1359	26.5	11.6	6.5	108.9	35.8	17.9	17.9	26.7	25.9	27.7	25.2	1460	1666	1169	15629	1616	1265	1441	1341	26.6	11.4	6.4	119.3	36	18.1	17.9	26.8	26.1	27.9	25.2	1476	1704	1141	18644	1661	1244	1467	1333	1488.84	42.38	0.29	2.35	573.43	99000	99000	256	186	12	103.22	129.27	1585.87	136.71	104	590.5	1357.8	634.8	95.4667	0	36.4	22.2367	26.98	31.7833	296.594	944.4	1273.63	820.9	85.7	3.33333	31.3333	22.6633	26.92	286.433	2026.13	89.2913	94.0682	161.833	202.898	231.848	200.701	14.5569	13.3438	0.264813	0.276797	287.663	283.154	35.9408	28.8962	42.7659	65.8367	39.4008	65.8367	3593.37	3781.6	1.92182	-308.74	2.73333	2630.86	14788	986	19899	83	121	734	23.7208	8.40833	74.41	80.4379	29.8	18.5	11.3	23.2	23.45	24.7167	22.7167	1995	329	41	50.1926	825	192	448	571	789	133	162.667	20253.3	16912.3	24.6333	24.1	29.4	28.2333	19.9	20.0333	2.41	2.44333	2.384	2.513	788	4.317	4.372	9	3.449	22.6	60.5315	258.817	2200.17	0.863222	0.870296	-5.24e-07	6.76e-07	-7.926	4.37296	3.51772	2085.81	1738.23	852	228	1.34056	41.2778	8.44444	0.483333	4.92778	24.6667	34.0556	1.3245	31.2	9	4.99	28.5	3	16	12	10	52	148	46	1727	1111	20	30	17	467	37	113	51	45	0	23	47	51	175.436
IRIS_313-11610	WUA_PAN_LAK		IND	Thailand	NA	8.5375	99.7231	92.126	62.7461	28.0971	27.4541	21.4829	21.2992	22.5	4.7	59.4	69.7	26.5	18.6	7.9	21.9	21.9	23.4	21.5	2681	440	54	49	1249	224	648	533	164	212	351.246	3.75582	23.2667	22.9333	26.2	25.3333	20.3333	20.5667	25.9393	27.0524	24.6013	2016.75	531.475	12.975	74.8865	1137.68	115.225	304.15	393.775	8.93017	13.579	311.233	311.233	64.7987	2016.75	NA	251.233	2.96033	27.3854	24.425	67.8732	25.4351	24.7697	798.672	0.417179	1597.56	1488.14	103.41	33.5425	20.3854	13.1571	25.0022	25.6013	75.3827	81.3962	-0.0596667	0.0448333	180	13141.2	3716.82	1	0.544667	0.604667	0.718	27	7541	4.43701	4.75466	5.07874	5.9141	27.1	10.3	6.8	92.8	34.8	19.5	15.3	27.9	26.2	28	26	2105	2226	1979	7388	2185	2013	2172	2017	26.5	11.6	6.5	108.9	35.8	17.9	17.9	27.4	25.3	27.7	25.2	2052	2191	1851	9269	2145	1927	2111	1963	26.6	11.4	6.4	119.3	36	18.1	17.9	27.5	25.3	27.9	25.2	2086	2208	1935	7828	2174	1992	2152	1993	27.1	10.3	6.8	92.8	34.8	19.5	15.3	27.6	26.2	28	26	1804	1947	1637	9939	1906	1675	1860	1688	26.5	11.6	6.5	108.9	35.8	17.9	17.9	26.9	25.9	27.7	25.2	1756	1906	1553	11161	1865	1608	1776	1652	26.6	11.4	6.4	119.3	36	18.1	17.9	26.9	25.7	27.9	25.2	1781	1938	1573	11758	1903	1627	1809	1663	27.1	10.3	6.8	92.8	34.8	19.5	15.3	27.4	26.2	28	26	1504	1714	1251	14714	1661	1323	1548	1359	26.5	11.6	6.5	108.9	35.8	17.9	17.9	26.7	25.9	27.7	25.2	1460	1666	1169	15629	1616	1265	1441	1341	26.6	11.4	6.4	119.3	36	18.1	17.9	26.8	26.1	27.9	25.2	1476	1704	1141	18644	1661	1244	1467	1333	1488.84	42.38	0.29	2.35	573.43	99000	99000	256	186	12	103.22	129.27	1585.87	136.71	104	590.5	1357.8	634.8	95.4667	0	36.4	22.2367	26.98	31.7833	296.594	944.4	1273.63	820.9	85.7	3.33333	31.3333	22.6633	26.92	286.433	2026.13	89.2913	94.0682	161.833	202.898	231.848	200.701	14.5569	13.3438	0.264813	0.276797	287.663	283.154	35.9408	28.8962	42.7659	65.8367	39.4008	65.8367	3593.37	3781.6	1.92182	-308.74	2.73333	2630.86	14788	986	19899	83	121	734	23.7208	8.40833	74.41	80.4379	29.8	18.5	11.3	23.2	23.45	24.7167	22.7167	1995	329	41	50.1926	825	192	448	571	789	133	162.667	20253.3	16912.3	24.6333	24.1	29.4	28.2333	19.9	20.0333	2.41	2.44333	2.384	2.513	788	4.317	4.372	9	3.449	22.6	60.5315	258.817	2200.17	0.863222	0.870296	-5.24e-07	6.76e-07	-7.926	4.37296	3.51772	2085.81	1738.23	852	228	1.34056	41.2778	8.44444	0.483333	4.92778	24.6667	34.0556	1.3245	31.2	9	4.99	28.5	3	16	12	10	52	148	46	1727	1111	20	30	17	467	37	113	51	45	0	23	47	51	175.436
IRIS_313-11621	UPRH_265	IRGC 127877	IND	India	NA	27.1425	80.8575	123.467	102.219	34.895	32.9659	19.8294	25.0656	25.1	10.2	32.5	604.1	39.3	8	31.4	29.3	17.5	32.4	15.1	991	288	1	126	862	11	191	65	9.33333	221.333	226.52	5.31295	28.8	30.3333	36.1667	33.7	21.4333	27	25.4601	31.6411	16.7495	942.025	349.15	0.15	125.616	735.85	4.96078	125.675	42.025	13.011	34.9183	305.23	305.23	30.8628	942.025	NA	245.23	17.5417	32.8939	15.3522	41.9003	24.1295	29.553	748.053	0.530998	1721.04	1354.69	591.887	40.1988	9.14639	31.0524	29.7261	23.27	31.3708	27.9438	0.0833333	0.0298333	105	557898	118774	6	0.566667	0.182333	0.549	887	7067	0.469454	0.672017	2.26575	4.46288	27.9	19.5	4.7	665.7	49.1	7.8	41.3	30.7	21.5	36.3	19.8	1693	2543	775	65789	2474	953	1887	1161	28.2	22.3	4.9	773.4	51.9	6	45.9	32.6	24.6	37.9	18.8	1523	2446	654	65481	2350	842	1845	1035	28.2	22.4	4.8	746.1	51.8	5.4	46.4	31.5	22.9	37.9	19.2	1529	2453	625	68096	2366	832	1859	953	27.9	19.5	4.7	665.7	49.1	7.8	41.3	30.7	23.1	36.3	19.8	1162	2165	462	60944	2025	566	1193	706	28.2	22.3	4.9	773.4	51.9	6	45.9	32.3	25	37.9	18.8	1018	2018	380	56664	1834	492	1172	631	28.2	22.4	4.8	746.1	51.8	5.4	46.4	31.8	24.8	37.9	19.2	1024	2072	375	59630	1882	479	1169	566	27.9	19.5	4.7	665.7	49.1	7.8	41.3	30.7	27.3	36.3	19.8	630	1806	88	61406	1579	138	499	250	28.2	22.3	4.9	773.4	51.9	6	45.9	32.1	27.5	37.9	18.8	513	1598	72	53108	1327	113	500	227	28.2	22.4	4.8	746.1	51.8	5.4	46.4	31.6	26.7	37.9	19.2	518	1727	59	57673	1405	96	478	178	1672.49	80.07	-0.39	17.2	108.11	109656	109656	227	256	12	90.17	155.74	4608.2	186.16	134.25	569	126.1	307.3	157.1	143.333	64.1333	21.04	28.87	36.75	149.783	70.7667	1523.6	664.4	85.4333	50	48.1667	26.6467	30.8933	304.133	721.933	49.4226	75.8793	18.6928	226.382	285.363	236.7	11.4405	12.9255	0.204167	0.217022	307.579	297.318	45.1481	43.6963	59.1872	70.7435	52.082	70.7435	1161.13	1331.2	0.466464	-1624.69	9.33333	1438.33	4835	323	23805	34	66	128	25.1375	12.8917	40.6677	618.848	40.1	8.4	31.7	29.0167	23.8333	31.5167	16.5833	1015	317	2	131.383	758	26	121	45	130	9.66667	236.667	24323.3	19886.7	28.7	30.2667	36.8333	34.6333	20.5	25.9667	1.52333	3.04667	2.581	3.208	130	4.796	5.155	24	3.928	25.6	186.319	286.447	1822.71	0.340815	0.424148	1.04e-06	8.58e-07	-0.8384	0.251758	0.73119	495.296	841.7	31	6	1.416	25.7	9.1	0.4	6.87	34.4	39.9	1.374	21.4	6.5	6.58	36.6	0	14	11	9	41	200	3	1906	1489	16	21	6	54	21	97	75	58	0	38	41	47.7692	239.231
IRIS_313-11624	ANADI_WHITE	IRGC 127122	IND	Nepal	RL	28.2333	83.9833	129.746	115.242	26.9029	26.811	13.8583	8.07087	17.9	8.9	34.9	579.1	27	1.6	25.4	24.6	11.9	24.6	9.2	2665	701	13	111	1973	43	1973	55	99.3333	604.333	321.621	3.67183	18.7	24.3667	24.7333	26.8333	12.7	21.8667	14.017	19.5156	6.47407	2668.02	764.975	3.125	107.697	1798.25	38.9756	1480.2	77.025	12.8068	7.43684	167.841	167.841	158.961	2668.03	NA	107.841	14.3698	19.8417	5.47186	47.8423	8.45777	20.0084	389.319	1.68068	1248.19	719.377	524.93	25.8419	-0.926941	26.7688	19.7714	7.39627	47.9438	52.1591	0.196367	-0.272567	105	105098	58391.8	1	0.591667	0.241333	0.599	780	2964	1.68723	1.98058	1.80094	3.20551	15	15.4	4.9	452.2	28.4	-3.2	31.7	18.5	9.8	20.1	9	1229	1863	574	48837	1810	645	1592	713	13.3	17.8	4.7	560.3	30.3	-7.6	37.9	17.5	7.6	19.7	6	1174	1825	547	49749	1779	613	1562	690	13	17.5	4.6	568.2	29.5	-8.3	37.8	17.8	8	19.4	5.6	1179	1836	575	49522	1783	630	1573	697	15	15.4	4.9	452.2	28.4	-3.2	31.7	18.6	10.2	20.1	9	827	1478	347	41599	1394	382	1110	419	13.3	17.8	4.7	560.3	30.3	-7.6	37.9	17.4	7.5	19.7	6	773	1406	330	40091	1332	363	1050	407	13	17.5	4.6	568.2	29.5	-8.3	37.8	17.5	8	19.4	5.6	781	1440	330	40671	1340	367	1074	409	15	15.4	4.9	452.2	28.4	-3.2	31.7	18.6	10.2	20.1	9	425	1117	91	37155	980	114	628	126	13.3	17.8	4.7	560.3	30.3	-7.6	37.9	17.4	8.9	19.7	6	373	1028	70	33861	892	104	539	123	13	17.5	4.6	568.2	29.5	-8.3	37.8	17.4	8.6	19.4	5.6	383	1069	63	34897	910	99	575	122	1349.84	62.29	0.59	11.8	512.37	88398	88398	190	206	12	72.12	70.08	3329.1	136.19	136.19	468	909.667	409.133	144.833	1930	40.6	8.73333	15.95	23.2167	88.1722	239.467	2858.13	755.167	90.6667	500	30.4333	15.79	20.3	186.4	1723.6	52.7297	61.916	104.056	512.666	253.192	203.679	14.4941	15.9373	0.293417	0.335804	298.165	293.196	48.7078	34.4756	64.5128	70.207	56.6942	70.207	692.2	2277.93	1.69504	-725.307	6.73333	2009.72	8183	551	19085	103	209	914	20.2708	12.625	51.1134	465.498	31	6.3	24.7	24.8833	14.5333	24.8833	13.7	2922	730	7	111.743	1917	39	1917	49	919	137.333	639	20870.3	17737	21.6667	24.9	29.2333	29.9667	14.0333	19.8	1.60333	2.73	2.305	3.783	919	4.824	5.352	29	4.229	17.7	113.091	285.827	1891.83	0.540407	0.716519	5.89e-07	6.89e-07	3.5176	2.97989	2.21194	908.111	1799.67	13	53	1.31	26.6	14.4	2.175	5.255	31.45	41.95	1.2688	23.56	12.8	5.596	35	1	16	13	11	51	161	38	2647	1146	25	25	20	646	36	145	58	55	0	33	43	NA	NA
IRIS_313-11638	NCS_331	IRGC 127656	IND	India	NA	21.1278	82.8006	141.969	99.8032	42.2441	35.2625	24.6063	24.8819	26.7	9.3	35.1	414.6	40.3	13.9	26.5	27.1	21.2	33.5	20.5	1329	404	3	127	1130	16	46	23	17	314.667	234.914	4.64011	31.4333	28.4667	38.3333	31.1333	24.5667	25.7	26.6362	32.0941	20.6044	1303.95	439.225	0.05	128.187	1018.03	10.3818	184.05	26.975	11.7653	25.9577	319.534	319.534	40.8078	1303.95	NA	259.534	14.262	33.8476	19.5856	42.0111	24.7684	27.7618	800.653	0.800238	1742.5	1465.72	422.22	40.7172	12.7119	28.0053	28.1068	23.9132	27.0225	28.0941	0.228933	0.00723333	105	264632	66970.2	6	0.34	0.289667	0.473	300	7573	0.378224	0.737831	2.59559	5.03622	27.7	16.7	4.5	548.8	48	10.7	37.3	28.5	24.6	35.2	21.1	1985	2425	1415	37021	2389	1511	2059	1731	27.2	20	4.7	671.1	50.7	8	42.6	28	23.4	36.4	19.3	1851	2313	1238	38312	2274	1387	1894	1571	27	19.5	4.5	662.6	50.3	7.4	42.9	29	23.5	36	19.1	1867	2317	1273	36822	2279	1425	1922	1592	27.7	16.7	4.5	548.8	48	10.7	37.3	28	26.6	35.2	21.1	1442	2117	902	45358	2070	964	1300	1164	27.2	20	4.7	671.1	50.7	8	42.6	27.9	27.9	36.4	19.3	1304	2017	765	44116	1931	852	1162	1038	27	19.5	4.5	662.6	50.3	7.4	42.9	27.8	25.5	36	19.1	1326	2015	783	43634	1943	894	1180	1058	27.7	16.7	4.5	548.8	48	10.7	37.3	27.9	31.7	35.2	21.1	899	1833	241	58723	1758	341	542	598	27.2	20	4.7	671.1	50.7	8	42.6	27.9	31.9	36.4	19.3	757	1734	178	55300	1596	242	429	506	27	19.5	4.5	662.6	50.3	7.4	42.9	27.8	33.1	36	19.1	786	1744	192	55737	1615	276	437	524	1715.15	86.97	-0.18	14.8	162.99	116730	116730	278	286	12	108.63	108.63	3937.67	199.93	120.2	680	194.9	290.7	146.667	293.333	68.2333	23.4733	30.79	38.14	193.213	95.2667	2971.07	726.833	79.5	376.667	41.5333	24.6933	28.65	294.9	1082.9	63.2021	90.7612	22.8672	391.49	287.219	205.844	12.9046	13.5739	0.144458	0.199333	313.6	290.863	39.8253	38.4249	41.6916	59.9284	40.7973	59.9284	511.467	1383.73	0.684133	-1526.71	8.4	1108.59	5332	356	21812	50	179	278	26.8875	11.725	40.2921	464.896	42	12.9	29.1	27.2833	21.15	33.15	21.15	1364	417	4	131.805	1018	18	235	18	274	20.6667	326.333	24375.7	16953	31.7667	28.9333	39.2	32.7333	24.3333	25.1333	1.75667	2.88333	2.458	3.931	273	5.171	5.555	24	4.208	26	211.417	276.33	1775.17	0.313481	0.468407	1.67e-06	4.63e-07	-0.2304	0.262303	0.578084	166.148	678.9	19	4	1.478	39.1	6.8	0.446	6.57	27.6	33.3	1.447	31.8	7.2	6.52	29.3	1	11	9	7	40	196	22	1355	1509	19	31	12	95	20	91	64	53	0	29	40	76.359	230.821
IRIS_313-11639	NCS_349	IRGC 127657	IND	India	NA	21.1278	82.8006	141.969	99.8032	42.2441	35.2625	24.6063	24.8819	26.7	9.3	35.1	414.6	40.3	13.9	26.5	27.1	21.2	33.5	20.5	1329	404	3	127	1130	16	46	23	17	314.667	234.914	4.64011	31.4333	28.4667	38.3333	31.1333	24.5667	25.7	26.6362	32.0941	20.6044	1303.95	439.225	0.05	128.187	1018.03	10.3818	184.05	26.975	11.7653	25.9577	319.534	319.534	40.8078	1303.95	NA	259.534	14.262	33.8476	19.5856	42.0111	24.7684	27.7618	800.653	0.800238	1742.5	1465.72	422.22	40.7172	12.7119	28.0053	28.1068	23.9132	27.0225	28.0941	0.228933	0.00723333	105	264632	66970.2	6	0.34	0.289667	0.473	300	7573	0.378224	0.737831	2.59559	5.03622	27.7	16.7	4.5	548.8	48	10.7	37.3	28.5	24.6	35.2	21.1	1985	2425	1415	37021	2389	1511	2059	1731	27.2	20	4.7	671.1	50.7	8	42.6	28	23.4	36.4	19.3	1851	2313	1238	38312	2274	1387	1894	1571	27	19.5	4.5	662.6	50.3	7.4	42.9	29	23.5	36	19.1	1867	2317	1273	36822	2279	1425	1922	1592	27.7	16.7	4.5	548.8	48	10.7	37.3	28	26.6	35.2	21.1	1442	2117	902	45358	2070	964	1300	1164	27.2	20	4.7	671.1	50.7	8	42.6	27.9	27.9	36.4	19.3	1304	2017	765	44116	1931	852	1162	1038	27	19.5	4.5	662.6	50.3	7.4	42.9	27.8	25.5	36	19.1	1326	2015	783	43634	1943	894	1180	1058	27.7	16.7	4.5	548.8	48	10.7	37.3	27.9	31.7	35.2	21.1	899	1833	241	58723	1758	341	542	598	27.2	20	4.7	671.1	50.7	8	42.6	27.9	31.9	36.4	19.3	757	1734	178	55300	1596	242	429	506	27	19.5	4.5	662.6	50.3	7.4	42.9	27.8	33.1	36	19.1	786	1744	192	55737	1615	276	437	524	1715.15	86.97	-0.18	14.8	162.99	116730	116730	278	286	12	108.63	108.63	3937.67	199.93	120.2	680	194.9	290.7	146.667	293.333	68.2333	23.4733	30.79	38.14	193.213	95.2667	2971.07	726.833	79.5	376.667	41.5333	24.6933	28.65	294.9	1082.9	63.2021	90.7612	22.8672	391.49	287.219	205.844	12.9046	13.5739	0.144458	0.199333	313.6	290.863	39.8253	38.4249	41.6916	59.9284	40.7973	59.9284	511.467	1383.73	0.684133	-1526.71	8.4	1108.59	5332	356	21812	50	179	278	26.8875	11.725	40.2921	464.896	42	12.9	29.1	27.2833	21.15	33.15	21.15	1364	417	4	131.805	1018	18	235	18	274	20.6667	326.333	24375.7	16953	31.7667	28.9333	39.2	32.7333	24.3333	25.1333	1.75667	2.88333	2.458	3.931	273	5.171	5.555	24	4.208	26	211.417	276.33	1775.17	0.313481	0.468407	1.67e-06	4.63e-07	-0.2304	0.262303	0.578084	166.148	678.9	19	4	1.478	39.1	6.8	0.446	6.57	27.6	33.3	1.447	31.8	7.2	6.52	29.3	1	11	9	7	40	196	22	1355	1509	19	31	12	95	20	91	64	53	0	29	40	76.359	230.821
IRIS_313-11640	NCS_458	IRGC 127658	IND	India	NA	21.1278	82.8006	141.969	99.8032	42.2441	35.2625	24.6063	24.8819	26.7	9.3	35.1	414.6	40.3	13.9	26.5	27.1	21.2	33.5	20.5	1329	404	3	127	1130	16	46	23	17	314.667	234.914	4.64011	31.4333	28.4667	38.3333	31.1333	24.5667	25.7	26.6362	32.0941	20.6044	1303.95	439.225	0.05	128.187	1018.03	10.3818	184.05	26.975	11.7653	25.9577	319.534	319.534	40.8078	1303.95	NA	259.534	14.262	33.8476	19.5856	42.0111	24.7684	27.7618	800.653	0.800238	1742.5	1465.72	422.22	40.7172	12.7119	28.0053	28.1068	23.9132	27.0225	28.0941	0.228933	0.00723333	105	264632	66970.2	6	0.34	0.289667	0.473	300	7573	0.378224	0.737831	2.59559	5.03622	27.7	16.7	4.5	548.8	48	10.7	37.3	28.5	24.6	35.2	21.1	1985	2425	1415	37021	2389	1511	2059	1731	27.2	20	4.7	671.1	50.7	8	42.6	28	23.4	36.4	19.3	1851	2313	1238	38312	2274	1387	1894	1571	27	19.5	4.5	662.6	50.3	7.4	42.9	29	23.5	36	19.1	1867	2317	1273	36822	2279	1425	1922	1592	27.7	16.7	4.5	548.8	48	10.7	37.3	28	26.6	35.2	21.1	1442	2117	902	45358	2070	964	1300	1164	27.2	20	4.7	671.1	50.7	8	42.6	27.9	27.9	36.4	19.3	1304	2017	765	44116	1931	852	1162	1038	27	19.5	4.5	662.6	50.3	7.4	42.9	27.8	25.5	36	19.1	1326	2015	783	43634	1943	894	1180	1058	27.7	16.7	4.5	548.8	48	10.7	37.3	27.9	31.7	35.2	21.1	899	1833	241	58723	1758	341	542	598	27.2	20	4.7	671.1	50.7	8	42.6	27.9	31.9	36.4	19.3	757	1734	178	55300	1596	242	429	506	27	19.5	4.5	662.6	50.3	7.4	42.9	27.8	33.1	36	19.1	786	1744	192	55737	1615	276	437	524	1715.15	86.97	-0.18	14.8	162.99	116730	116730	278	286	12	108.63	108.63	3937.67	199.93	120.2	680	194.9	290.7	146.667	293.333	68.2333	23.4733	30.79	38.14	193.213	95.2667	2971.07	726.833	79.5	376.667	41.5333	24.6933	28.65	294.9	1082.9	63.2021	90.7612	22.8672	391.49	287.219	205.844	12.9046	13.5739	0.144458	0.199333	313.6	290.863	39.8253	38.4249	41.6916	59.9284	40.7973	59.9284	511.467	1383.73	0.684133	-1526.71	8.4	1108.59	5332	356	21812	50	179	278	26.8875	11.725	40.2921	464.896	42	12.9	29.1	27.2833	21.15	33.15	21.15	1364	417	4	131.805	1018	18	235	18	274	20.6667	326.333	24375.7	16953	31.7667	28.9333	39.2	32.7333	24.3333	25.1333	1.75667	2.88333	2.458	3.931	273	5.171	5.555	24	4.208	26	211.417	276.33	1775.17	0.313481	0.468407	1.67e-06	4.63e-07	-0.2304	0.262303	0.578084	166.148	678.9	19	4	1.478	39.1	6.8	0.446	6.57	27.6	33.3	1.447	31.8	7.2	6.52	29.3	1	11	9	7	40	196	22	1355	1509	19	31	12	95	20	91	64	53	0	29	40	76.359	230.821
IRIS_313-11641	NCS_477	IRGC 127659	IND	India	NA	21.1278	82.8006	141.969	99.8032	42.2441	35.2625	24.6063	24.8819	26.7	9.3	35.1	414.6	40.3	13.9	26.5	27.1	21.2	33.5	20.5	1329	404	3	127	1130	16	46	23	17	314.667	234.914	4.64011	31.4333	28.4667	38.3333	31.1333	24.5667	25.7	26.6362	32.0941	20.6044	1303.95	439.225	0.05	128.187	1018.03	10.3818	184.05	26.975	11.7653	25.9577	319.534	319.534	40.8078	1303.95	NA	259.534	14.262	33.8476	19.5856	42.0111	24.7684	27.7618	800.653	0.800238	1742.5	1465.72	422.22	40.7172	12.7119	28.0053	28.1068	23.9132	27.0225	28.0941	0.228933	0.00723333	105	264632	66970.2	6	0.34	0.289667	0.473	300	7573	0.378224	0.737831	2.59559	5.03622	27.7	16.7	4.5	548.8	48	10.7	37.3	28.5	24.6	35.2	21.1	1985	2425	1415	37021	2389	1511	2059	1731	27.2	20	4.7	671.1	50.7	8	42.6	28	23.4	36.4	19.3	1851	2313	1238	38312	2274	1387	1894	1571	27	19.5	4.5	662.6	50.3	7.4	42.9	29	23.5	36	19.1	1867	2317	1273	36822	2279	1425	1922	1592	27.7	16.7	4.5	548.8	48	10.7	37.3	28	26.6	35.2	21.1	1442	2117	902	45358	2070	964	1300	1164	27.2	20	4.7	671.1	50.7	8	42.6	27.9	27.9	36.4	19.3	1304	2017	765	44116	1931	852	1162	1038	27	19.5	4.5	662.6	50.3	7.4	42.9	27.8	25.5	36	19.1	1326	2015	783	43634	1943	894	1180	1058	27.7	16.7	4.5	548.8	48	10.7	37.3	27.9	31.7	35.2	21.1	899	1833	241	58723	1758	341	542	598	27.2	20	4.7	671.1	50.7	8	42.6	27.9	31.9	36.4	19.3	757	1734	178	55300	1596	242	429	506	27	19.5	4.5	662.6	50.3	7.4	42.9	27.8	33.1	36	19.1	786	1744	192	55737	1615	276	437	524	1715.15	86.97	-0.18	14.8	162.99	116730	116730	278	286	12	108.63	108.63	3937.67	199.93	120.2	680	194.9	290.7	146.667	293.333	68.2333	23.4733	30.79	38.14	193.213	95.2667	2971.07	726.833	79.5	376.667	41.5333	24.6933	28.65	294.9	1082.9	63.2021	90.7612	22.8672	391.49	287.219	205.844	12.9046	13.5739	0.144458	0.199333	313.6	290.863	39.8253	38.4249	41.6916	59.9284	40.7973	59.9284	511.467	1383.73	0.684133	-1526.71	8.4	1108.59	5332	356	21812	50	179	278	26.8875	11.725	40.2921	464.896	42	12.9	29.1	27.2833	21.15	33.15	21.15	1364	417	4	131.805	1018	18	235	18	274	20.6667	326.333	24375.7	16953	31.7667	28.9333	39.2	32.7333	24.3333	25.1333	1.75667	2.88333	2.458	3.931	273	5.171	5.555	24	4.208	26	211.417	276.33	1775.17	0.313481	0.468407	1.67e-06	4.63e-07	-0.2304	0.262303	0.578084	166.148	678.9	19	4	1.478	39.1	6.8	0.446	6.57	27.6	33.3	1.447	31.8	7.2	6.52	29.3	1	11	9	7	40	196	22	1355	1509	19	31	12	95	20	91	64	53	0	29	40	76.359	230.821
IRIS_313-11642	NCS_599	IRGC 127661	IND	India	NA	21.1278	82.8006	141.969	99.8032	42.2441	35.2625	24.6063	24.8819	26.7	9.3	35.1	414.6	40.3	13.9	26.5	27.1	21.2	33.5	20.5	1329	404	3	127	1130	16	46	23	17	314.667	234.914	4.64011	31.4333	28.4667	38.3333	31.1333	24.5667	25.7	26.6362	32.0941	20.6044	1303.95	439.225	0.05	128.187	1018.03	10.3818	184.05	26.975	11.7653	25.9577	319.534	319.534	40.8078	1303.95	NA	259.534	14.262	33.8476	19.5856	42.0111	24.7684	27.7618	800.653	0.800238	1742.5	1465.72	422.22	40.7172	12.7119	28.0053	28.1068	23.9132	27.0225	28.0941	0.228933	0.00723333	105	264632	66970.2	6	0.34	0.289667	0.473	300	7573	0.378224	0.737831	2.59559	5.03622	27.7	16.7	4.5	548.8	48	10.7	37.3	28.5	24.6	35.2	21.1	1985	2425	1415	37021	2389	1511	2059	1731	27.2	20	4.7	671.1	50.7	8	42.6	28	23.4	36.4	19.3	1851	2313	1238	38312	2274	1387	1894	1571	27	19.5	4.5	662.6	50.3	7.4	42.9	29	23.5	36	19.1	1867	2317	1273	36822	2279	1425	1922	1592	27.7	16.7	4.5	548.8	48	10.7	37.3	28	26.6	35.2	21.1	1442	2117	902	45358	2070	964	1300	1164	27.2	20	4.7	671.1	50.7	8	42.6	27.9	27.9	36.4	19.3	1304	2017	765	44116	1931	852	1162	1038	27	19.5	4.5	662.6	50.3	7.4	42.9	27.8	25.5	36	19.1	1326	2015	783	43634	1943	894	1180	1058	27.7	16.7	4.5	548.8	48	10.7	37.3	27.9	31.7	35.2	21.1	899	1833	241	58723	1758	341	542	598	27.2	20	4.7	671.1	50.7	8	42.6	27.9	31.9	36.4	19.3	757	1734	178	55300	1596	242	429	506	27	19.5	4.5	662.6	50.3	7.4	42.9	27.8	33.1	36	19.1	786	1744	192	55737	1615	276	437	524	1715.15	86.97	-0.18	14.8	162.99	116730	116730	278	286	12	108.63	108.63	3937.67	199.93	120.2	680	194.9	290.7	146.667	293.333	68.2333	23.4733	30.79	38.14	193.213	95.2667	2971.07	726.833	79.5	376.667	41.5333	24.6933	28.65	294.9	1082.9	63.2021	90.7612	22.8672	391.49	287.219	205.844	12.9046	13.5739	0.144458	0.199333	313.6	290.863	39.8253	38.4249	41.6916	59.9284	40.7973	59.9284	511.467	1383.73	0.684133	-1526.71	8.4	1108.59	5332	356	21812	50	179	278	26.8875	11.725	40.2921	464.896	42	12.9	29.1	27.2833	21.15	33.15	21.15	1364	417	4	131.805	1018	18	235	18	274	20.6667	326.333	24375.7	16953	31.7667	28.9333	39.2	32.7333	24.3333	25.1333	1.75667	2.88333	2.458	3.931	273	5.171	5.555	24	4.208	26	211.417	276.33	1775.17	0.313481	0.468407	1.67e-06	4.63e-07	-0.2304	0.262303	0.578084	166.148	678.9	19	4	1.478	39.1	6.8	0.446	6.57	27.6	33.3	1.447	31.8	7.2	6.52	29.3	1	11	9	7	40	196	22	1355	1509	19	31	12	95	20	91	64	53	0	29	40	76.359	230.821
IRIS_313-11645	NCS_766	IRGC 127664	IND	India	NA	21.1278	82.8006	141.969	99.8032	42.2441	35.2625	24.6063	24.8819	26.7	9.3	35.1	414.6	40.3	13.9	26.5	27.1	21.2	33.5	20.5	1329	404	3	127	1130	16	46	23	17	314.667	234.914	4.64011	31.4333	28.4667	38.3333	31.1333	24.5667	25.7	26.6362	32.0941	20.6044	1303.95	439.225	0.05	128.187	1018.03	10.3818	184.05	26.975	11.7653	25.9577	319.534	319.534	40.8078	1303.95	NA	259.534	14.262	33.8476	19.5856	42.0111	24.7684	27.7618	800.653	0.800238	1742.5	1465.72	422.22	40.7172	12.7119	28.0053	28.1068	23.9132	27.0225	28.0941	0.228933	0.00723333	105	264632	66970.2	6	0.34	0.289667	0.473	300	7573	0.378224	0.737831	2.59559	5.03622	27.7	16.7	4.5	548.8	48	10.7	37.3	28.5	24.6	35.2	21.1	1985	2425	1415	37021	2389	1511	2059	1731	27.2	20	4.7	671.1	50.7	8	42.6	28	23.4	36.4	19.3	1851	2313	1238	38312	2274	1387	1894	1571	27	19.5	4.5	662.6	50.3	7.4	42.9	29	23.5	36	19.1	1867	2317	1273	36822	2279	1425	1922	1592	27.7	16.7	4.5	548.8	48	10.7	37.3	28	26.6	35.2	21.1	1442	2117	902	45358	2070	964	1300	1164	27.2	20	4.7	671.1	50.7	8	42.6	27.9	27.9	36.4	19.3	1304	2017	765	44116	1931	852	1162	1038	27	19.5	4.5	662.6	50.3	7.4	42.9	27.8	25.5	36	19.1	1326	2015	783	43634	1943	894	1180	1058	27.7	16.7	4.5	548.8	48	10.7	37.3	27.9	31.7	35.2	21.1	899	1833	241	58723	1758	341	542	598	27.2	20	4.7	671.1	50.7	8	42.6	27.9	31.9	36.4	19.3	757	1734	178	55300	1596	242	429	506	27	19.5	4.5	662.6	50.3	7.4	42.9	27.8	33.1	36	19.1	786	1744	192	55737	1615	276	437	524	1715.15	86.97	-0.18	14.8	162.99	116730	116730	278	286	12	108.63	108.63	3937.67	199.93	120.2	680	194.9	290.7	146.667	293.333	68.2333	23.4733	30.79	38.14	193.213	95.2667	2971.07	726.833	79.5	376.667	41.5333	24.6933	28.65	294.9	1082.9	63.2021	90.7612	22.8672	391.49	287.219	205.844	12.9046	13.5739	0.144458	0.199333	313.6	290.863	39.8253	38.4249	41.6916	59.9284	40.7973	59.9284	511.467	1383.73	0.684133	-1526.71	8.4	1108.59	5332	356	21812	50	179	278	26.8875	11.725	40.2921	464.896	42	12.9	29.1	27.2833	21.15	33.15	21.15	1364	417	4	131.805	1018	18	235	18	274	20.6667	326.333	24375.7	16953	31.7667	28.9333	39.2	32.7333	24.3333	25.1333	1.75667	2.88333	2.458	3.931	273	5.171	5.555	24	4.208	26	211.417	276.33	1775.17	0.313481	0.468407	1.67e-06	4.63e-07	-0.2304	0.262303	0.578084	166.148	678.9	19	4	1.478	39.1	6.8	0.446	6.57	27.6	33.3	1.447	31.8	7.2	6.52	29.3	1	11	9	7	40	196	22	1355	1509	19	31	12	95	20	91	64	53	0	29	40	76.359	230.821
IRIS_313-11646	NCS_771_A	IRGC 127665	IND	India	NA	21.1278	82.8006	141.969	99.8032	42.2441	35.2625	24.6063	24.8819	26.7	9.3	35.1	414.6	40.3	13.9	26.5	27.1	21.2	33.5	20.5	1329	404	3	127	1130	16	46	23	17	314.667	234.914	4.64011	31.4333	28.4667	38.3333	31.1333	24.5667	25.7	26.6362	32.0941	20.6044	1303.95	439.225	0.05	128.187	1018.03	10.3818	184.05	26.975	11.7653	25.9577	319.534	319.534	40.8078	1303.95	NA	259.534	14.262	33.8476	19.5856	42.0111	24.7684	27.7618	800.653	0.800238	1742.5	1465.72	422.22	40.7172	12.7119	28.0053	28.1068	23.9132	27.0225	28.0941	0.228933	0.00723333	105	264632	66970.2	6	0.34	0.289667	0.473	300	7573	0.378224	0.737831	2.59559	5.03622	27.7	16.7	4.5	548.8	48	10.7	37.3	28.5	24.6	35.2	21.1	1985	2425	1415	37021	2389	1511	2059	1731	27.2	20	4.7	671.1	50.7	8	42.6	28	23.4	36.4	19.3	1851	2313	1238	38312	2274	1387	1894	1571	27	19.5	4.5	662.6	50.3	7.4	42.9	29	23.5	36	19.1	1867	2317	1273	36822	2279	1425	1922	1592	27.7	16.7	4.5	548.8	48	10.7	37.3	28	26.6	35.2	21.1	1442	2117	902	45358	2070	964	1300	1164	27.2	20	4.7	671.1	50.7	8	42.6	27.9	27.9	36.4	19.3	1304	2017	765	44116	1931	852	1162	1038	27	19.5	4.5	662.6	50.3	7.4	42.9	27.8	25.5	36	19.1	1326	2015	783	43634	1943	894	1180	1058	27.7	16.7	4.5	548.8	48	10.7	37.3	27.9	31.7	35.2	21.1	899	1833	241	58723	1758	341	542	598	27.2	20	4.7	671.1	50.7	8	42.6	27.9	31.9	36.4	19.3	757	1734	178	55300	1596	242	429	506	27	19.5	4.5	662.6	50.3	7.4	42.9	27.8	33.1	36	19.1	786	1744	192	55737	1615	276	437	524	1715.15	86.97	-0.18	14.8	162.99	116730	116730	278	286	12	108.63	108.63	3937.67	199.93	120.2	680	194.9	290.7	146.667	293.333	68.2333	23.4733	30.79	38.14	193.213	95.2667	2971.07	726.833	79.5	376.667	41.5333	24.6933	28.65	294.9	1082.9	63.2021	90.7612	22.8672	391.49	287.219	205.844	12.9046	13.5739	0.144458	0.199333	313.6	290.863	39.8253	38.4249	41.6916	59.9284	40.7973	59.9284	511.467	1383.73	0.684133	-1526.71	8.4	1108.59	5332	356	21812	50	179	278	26.8875	11.725	40.2921	464.896	42	12.9	29.1	27.2833	21.15	33.15	21.15	1364	417	4	131.805	1018	18	235	18	274	20.6667	326.333	24375.7	16953	31.7667	28.9333	39.2	32.7333	24.3333	25.1333	1.75667	2.88333	2.458	3.931	273	5.171	5.555	24	4.208	26	211.417	276.33	1775.17	0.313481	0.468407	1.67e-06	4.63e-07	-0.2304	0.262303	0.578084	166.148	678.9	19	4	1.478	39.1	6.8	0.446	6.57	27.6	33.3	1.447	31.8	7.2	6.52	29.3	1	11	9	7	40	196	22	1355	1509	19	31	12	95	20	91	64	53	0	29	40	76.359	230.821
IRIS_313-11647	NCS_809_A	IRGC 127666	IND	India	NA	21.1278	82.8006	141.969	99.8032	42.2441	35.2625	24.6063	24.8819	26.7	9.3	35.1	414.6	40.3	13.9	26.5	27.1	21.2	33.5	20.5	1329	404	3	127	1130	16	46	23	17	314.667	234.914	4.64011	31.4333	28.4667	38.3333	31.1333	24.5667	25.7	26.6362	32.0941	20.6044	1303.95	439.225	0.05	128.187	1018.03	10.3818	184.05	26.975	11.7653	25.9577	319.534	319.534	40.8078	1303.95	NA	259.534	14.262	33.8476	19.5856	42.0111	24.7684	27.7618	800.653	0.800238	1742.5	1465.72	422.22	40.7172	12.7119	28.0053	28.1068	23.9132	27.0225	28.0941	0.228933	0.00723333	105	264632	66970.2	6	0.34	0.289667	0.473	300	7573	0.378224	0.737831	2.59559	5.03622	27.7	16.7	4.5	548.8	48	10.7	37.3	28.5	24.6	35.2	21.1	1985	2425	1415	37021	2389	1511	2059	1731	27.2	20	4.7	671.1	50.7	8	42.6	28	23.4	36.4	19.3	1851	2313	1238	38312	2274	1387	1894	1571	27	19.5	4.5	662.6	50.3	7.4	42.9	29	23.5	36	19.1	1867	2317	1273	36822	2279	1425	1922	1592	27.7	16.7	4.5	548.8	48	10.7	37.3	28	26.6	35.2	21.1	1442	2117	902	45358	2070	964	1300	1164	27.2	20	4.7	671.1	50.7	8	42.6	27.9	27.9	36.4	19.3	1304	2017	765	44116	1931	852	1162	1038	27	19.5	4.5	662.6	50.3	7.4	42.9	27.8	25.5	36	19.1	1326	2015	783	43634	1943	894	1180	1058	27.7	16.7	4.5	548.8	48	10.7	37.3	27.9	31.7	35.2	21.1	899	1833	241	58723	1758	341	542	598	27.2	20	4.7	671.1	50.7	8	42.6	27.9	31.9	36.4	19.3	757	1734	178	55300	1596	242	429	506	27	19.5	4.5	662.6	50.3	7.4	42.9	27.8	33.1	36	19.1	786	1744	192	55737	1615	276	437	524	1715.15	86.97	-0.18	14.8	162.99	116730	116730	278	286	12	108.63	108.63	3937.67	199.93	120.2	680	194.9	290.7	146.667	293.333	68.2333	23.4733	30.79	38.14	193.213	95.2667	2971.07	726.833	79.5	376.667	41.5333	24.6933	28.65	294.9	1082.9	63.2021	90.7612	22.8672	391.49	287.219	205.844	12.9046	13.5739	0.144458	0.199333	313.6	290.863	39.8253	38.4249	41.6916	59.9284	40.7973	59.9284	511.467	1383.73	0.684133	-1526.71	8.4	1108.59	5332	356	21812	50	179	278	26.8875	11.725	40.2921	464.896	42	12.9	29.1	27.2833	21.15	33.15	21.15	1364	417	4	131.805	1018	18	235	18	274	20.6667	326.333	24375.7	16953	31.7667	28.9333	39.2	32.7333	24.3333	25.1333	1.75667	2.88333	2.458	3.931	273	5.171	5.555	24	4.208	26	211.417	276.33	1775.17	0.313481	0.468407	1.67e-06	4.63e-07	-0.2304	0.262303	0.578084	166.148	678.9	19	4	1.478	39.1	6.8	0.446	6.57	27.6	33.3	1.447	31.8	7.2	6.52	29.3	1	11	9	7	40	196	22	1355	1509	19	31	12	95	20	91	64	53	0	29	40	76.359	230.821
IRIS_313-11648	NCS_830	IRGC 127667	IND	India	NA	21.1278	82.8006	141.969	99.8032	42.2441	35.2625	24.6063	24.8819	26.7	9.3	35.1	414.6	40.3	13.9	26.5	27.1	21.2	33.5	20.5	1329	404	3	127	1130	16	46	23	17	314.667	234.914	4.64011	31.4333	28.4667	38.3333	31.1333	24.5667	25.7	26.6362	32.0941	20.6044	1303.95	439.225	0.05	128.187	1018.03	10.3818	184.05	26.975	11.7653	25.9577	319.534	319.534	40.8078	1303.95	NA	259.534	14.262	33.8476	19.5856	42.0111	24.7684	27.7618	800.653	0.800238	1742.5	1465.72	422.22	40.7172	12.7119	28.0053	28.1068	23.9132	27.0225	28.0941	0.228933	0.00723333	105	264632	66970.2	6	0.34	0.289667	0.473	300	7573	0.378224	0.737831	2.59559	5.03622	27.7	16.7	4.5	548.8	48	10.7	37.3	28.5	24.6	35.2	21.1	1985	2425	1415	37021	2389	1511	2059	1731	27.2	20	4.7	671.1	50.7	8	42.6	28	23.4	36.4	19.3	1851	2313	1238	38312	2274	1387	1894	1571	27	19.5	4.5	662.6	50.3	7.4	42.9	29	23.5	36	19.1	1867	2317	1273	36822	2279	1425	1922	1592	27.7	16.7	4.5	548.8	48	10.7	37.3	28	26.6	35.2	21.1	1442	2117	902	45358	2070	964	1300	1164	27.2	20	4.7	671.1	50.7	8	42.6	27.9	27.9	36.4	19.3	1304	2017	765	44116	1931	852	1162	1038	27	19.5	4.5	662.6	50.3	7.4	42.9	27.8	25.5	36	19.1	1326	2015	783	43634	1943	894	1180	1058	27.7	16.7	4.5	548.8	48	10.7	37.3	27.9	31.7	35.2	21.1	899	1833	241	58723	1758	341	542	598	27.2	20	4.7	671.1	50.7	8	42.6	27.9	31.9	36.4	19.3	757	1734	178	55300	1596	242	429	506	27	19.5	4.5	662.6	50.3	7.4	42.9	27.8	33.1	36	19.1	786	1744	192	55737	1615	276	437	524	1715.15	86.97	-0.18	14.8	162.99	116730	116730	278	286	12	108.63	108.63	3937.67	199.93	120.2	680	194.9	290.7	146.667	293.333	68.2333	23.4733	30.79	38.14	193.213	95.2667	2971.07	726.833	79.5	376.667	41.5333	24.6933	28.65	294.9	1082.9	63.2021	90.7612	22.8672	391.49	287.219	205.844	12.9046	13.5739	0.144458	0.199333	313.6	290.863	39.8253	38.4249	41.6916	59.9284	40.7973	59.9284	511.467	1383.73	0.684133	-1526.71	8.4	1108.59	5332	356	21812	50	179	278	26.8875	11.725	40.2921	464.896	42	12.9	29.1	27.2833	21.15	33.15	21.15	1364	417	4	131.805	1018	18	235	18	274	20.6667	326.333	24375.7	16953	31.7667	28.9333	39.2	32.7333	24.3333	25.1333	1.75667	2.88333	2.458	3.931	273	5.171	5.555	24	4.208	26	211.417	276.33	1775.17	0.313481	0.468407	1.67e-06	4.63e-07	-0.2304	0.262303	0.578084	166.148	678.9	19	4	1.478	39.1	6.8	0.446	6.57	27.6	33.3	1.447	31.8	7.2	6.52	29.3	1	11	9	7	40	196	22	1355	1509	19	31	12	95	20	91	64	53	0	29	40	76.359	230.821
IRIS_313-11651	FEI_ZHAO_12	IRGC 128291	JAP	China	NA	35.86	104.166	169.02	150.182	23.8714	32.0472	0.538058	13.4908	7.8	11.3	29.6	902	25.9	-12.3	38.2	19.1	-5.4	19.5	-5.4	315	69	1	89	201	5	167	5	21.6667	57.6667	50.3436	6.38443	8.76667	19.0333	15.6333	24.9333	1.96667	13.1	5.80856	16.1339	-6.03242	329.175	93.675	0.175	95.0191	209.125	2.02273	189.075	3.325	10.857	52.0294	87.3298	69.1381	36.969	322.85	-41.8915	51.0296	24.9915	17.1268	-7.86471	29.9883	-4.51863	15.3687	164.421	0.197578	873.821	523.452	855.436	23.4188	-12.7853	36.2041	14.9366	-5.04451	14.2472	32.5281	-0.0315667	-0.153933	4.5	6960.38	1348.93	1	1.05833	0.607	0.993	1225	1584	0.471684	0.926903	1.09039	2.27906	12.5	24.3	5.1	853	35.4	-12.5	47.9	22	1.5	22.6	1.4	971	1735	342	48777	1600	403	1576	409	11.4	27.5	5.1	984.9	38.2	-15.4	53.5	22.8	-1.1	23.3	-1.2	885	1590	282	46549	1466	333	1454	337	12	27.7	5.2	977.5	38.3	-14.9	53.3	23	-0.7	23.3	-0.6	918	1702	286	49319	1556	344	1529	346	12.5	24.3	5.1	853	35.4	-12.5	47.9	21.8	1.5	22.6	1.4	615	1147	211	32972	1059	248	1031	253	11.4	27.5	5.1	984.9	38.2	-15.4	53.5	22.7	-1.1	23.3	-1.2	542	997	179	29187	914	209	903	212	12	27.7	5.2	977.5	38.3	-14.9	53.3	22.7	-0.7	23.3	-0.6	555	1055	178	30776	968	210	948	211	12.5	24.3	5.1	853	35.4	-12.5	47.9	21.7	2	22.6	1.4	258	598	75	18252	524	92	486	96	11.4	27.5	5.1	984.9	38.2	-15.4	53.5	21.8	0.9	23.3	-1.2	199	431	62	12797	375	77	353	87	12	27.7	5.2	977.5	38.3	-14.9	53.3	22.5	0	23.3	-0.6	192	464	56	13396	382	74	367	77	986.42	62.49	-0.62	26.4	34.23	29578.5	21955.5	2	144	5	25.15	25.15	4976.05	143.28	124.41	53	283.267	633.167	112.5	2120	28.3	2.53	8.14667	13.7967	43.2322	575.767	746.2	651.367	107.6	163.333	34.5667	11.9467	17.3067	105.433	1102.83	58.0577	63.937	33.1089	82.2944	237.416	246.038	10.4157	13.1765	0.17999	0.249428	298.871	302.843	38.1513	35.8646	57.1668	39.1049	47.5733	39.1049	54.7667	1885.33	0.259927	-1170.81	12	462.759	3577	242	15671	142	203	1866	7.40417	12.1083	31.4502	938.588	25.4	-13.1	38.5	17.2167	-4.85	18.3833	-4.85	366	82	1	89.827	208	6	198	6	1866	25.3333	66	17016.3	19856	8.7	18.4	14.9667	24.3	2.36667	12.4667	0.57	1.35333	2.042	3.646	1865	4.279	4.859	32	4.021	8.1	263.386	314.173	1472.23	0.229407	0.371185	2.64e-07	-1.69e-06	0.0672	0.683071	1.48469	308.259	967.967	19	4	1.6	27	18	0.47	6.7	34	39	1.41	19	4	6.4	36	0	19	15	13	42	200	4	1772	1425	9	16	10	152	8	8	82	66	3	51	33	89.4872	389.718
IRIS_313-11652	GONG_SHE_9	IRGC 128303	JAP	China	NA	35.86	104.166	169.02	150.182	23.8714	32.0472	0.538058	13.4908	7.8	11.3	29.6	902	25.9	-12.3	38.2	19.1	-5.4	19.5	-5.4	315	69	1	89	201	5	167	5	21.6667	57.6667	50.3436	6.38443	8.76667	19.0333	15.6333	24.9333	1.96667	13.1	5.80856	16.1339	-6.03242	329.175	93.675	0.175	95.0191	209.125	2.02273	189.075	3.325	10.857	52.0294	87.3298	69.1381	36.969	322.85	-41.8915	51.0296	24.9915	17.1268	-7.86471	29.9883	-4.51863	15.3687	164.421	0.197578	873.821	523.452	855.436	23.4188	-12.7853	36.2041	14.9366	-5.04451	14.2472	32.5281	-0.0315667	-0.153933	4.5	6960.38	1348.93	1	1.05833	0.607	0.993	1225	1584	0.471684	0.926903	1.09039	2.27906	12.5	24.3	5.1	853	35.4	-12.5	47.9	22	1.5	22.6	1.4	971	1735	342	48777	1600	403	1576	409	11.4	27.5	5.1	984.9	38.2	-15.4	53.5	22.8	-1.1	23.3	-1.2	885	1590	282	46549	1466	333	1454	337	12	27.7	5.2	977.5	38.3	-14.9	53.3	23	-0.7	23.3	-0.6	918	1702	286	49319	1556	344	1529	346	12.5	24.3	5.1	853	35.4	-12.5	47.9	21.8	1.5	22.6	1.4	615	1147	211	32972	1059	248	1031	253	11.4	27.5	5.1	984.9	38.2	-15.4	53.5	22.7	-1.1	23.3	-1.2	542	997	179	29187	914	209	903	212	12	27.7	5.2	977.5	38.3	-14.9	53.3	22.7	-0.7	23.3	-0.6	555	1055	178	30776	968	210	948	211	12.5	24.3	5.1	853	35.4	-12.5	47.9	21.7	2	22.6	1.4	258	598	75	18252	524	92	486	96	11.4	27.5	5.1	984.9	38.2	-15.4	53.5	21.8	0.9	23.3	-1.2	199	431	62	12797	375	77	353	87	12	27.7	5.2	977.5	38.3	-14.9	53.3	22.5	0	23.3	-0.6	192	464	56	13396	382	74	367	77	986.42	62.49	-0.62	26.4	34.23	29578.5	21955.5	2	144	5	25.15	25.15	4976.05	143.28	124.41	53	283.267	633.167	112.5	2120	28.3	2.53	8.14667	13.7967	43.2322	575.767	746.2	651.367	107.6	163.333	34.5667	11.9467	17.3067	105.433	1102.83	58.0577	63.937	33.1089	82.2944	237.416	246.038	10.4157	13.1765	0.17999	0.249428	298.871	302.843	38.1513	35.8646	57.1668	39.1049	47.5733	39.1049	54.7667	1885.33	0.259927	-1170.81	12	462.759	3577	242	15671	142	203	1866	7.40417	12.1083	31.4502	938.588	25.4	-13.1	38.5	17.2167	-4.85	18.3833	-4.85	366	82	1	89.827	208	6	198	6	1866	25.3333	66	17016.3	19856	8.7	18.4	14.9667	24.3	2.36667	12.4667	0.57	1.35333	2.042	3.646	1865	4.279	4.859	32	4.021	8.1	263.386	314.173	1472.23	0.229407	0.371185	2.64e-07	-1.69e-06	0.0672	0.683071	1.48469	308.259	967.967	19	4	1.6	27	18	0.47	6.7	34	39	1.41	19	4	6.4	36	0	19	15	13	42	200	4	1772	1425	9	16	10	152	8	8	82	66	3	51	33	89.4872	389.718
IRIS_313-11653	MA_SHE_8	IRGC 128384	JAP	China	NA	35.86	104.166	169.02	150.182	23.8714	32.0472	0.538058	13.4908	7.8	11.3	29.6	902	25.9	-12.3	38.2	19.1	-5.4	19.5	-5.4	315	69	1	89	201	5	167	5	21.6667	57.6667	50.3436	6.38443	8.76667	19.0333	15.6333	24.9333	1.96667	13.1	5.80856	16.1339	-6.03242	329.175	93.675	0.175	95.0191	209.125	2.02273	189.075	3.325	10.857	52.0294	87.3298	69.1381	36.969	322.85	-41.8915	51.0296	24.9915	17.1268	-7.86471	29.9883	-4.51863	15.3687	164.421	0.197578	873.821	523.452	855.436	23.4188	-12.7853	36.2041	14.9366	-5.04451	14.2472	32.5281	-0.0315667	-0.153933	4.5	6960.38	1348.93	1	1.05833	0.607	0.993	1225	1584	0.471684	0.926903	1.09039	2.27906	12.5	24.3	5.1	853	35.4	-12.5	47.9	22	1.5	22.6	1.4	971	1735	342	48777	1600	403	1576	409	11.4	27.5	5.1	984.9	38.2	-15.4	53.5	22.8	-1.1	23.3	-1.2	885	1590	282	46549	1466	333	1454	337	12	27.7	5.2	977.5	38.3	-14.9	53.3	23	-0.7	23.3	-0.6	918	1702	286	49319	1556	344	1529	346	12.5	24.3	5.1	853	35.4	-12.5	47.9	21.8	1.5	22.6	1.4	615	1147	211	32972	1059	248	1031	253	11.4	27.5	5.1	984.9	38.2	-15.4	53.5	22.7	-1.1	23.3	-1.2	542	997	179	29187	914	209	903	212	12	27.7	5.2	977.5	38.3	-14.9	53.3	22.7	-0.7	23.3	-0.6	555	1055	178	30776	968	210	948	211	12.5	24.3	5.1	853	35.4	-12.5	47.9	21.7	2	22.6	1.4	258	598	75	18252	524	92	486	96	11.4	27.5	5.1	984.9	38.2	-15.4	53.5	21.8	0.9	23.3	-1.2	199	431	62	12797	375	77	353	87	12	27.7	5.2	977.5	38.3	-14.9	53.3	22.5	0	23.3	-0.6	192	464	56	13396	382	74	367	77	986.42	62.49	-0.62	26.4	34.23	29578.5	21955.5	2	144	5	25.15	25.15	4976.05	143.28	124.41	53	283.267	633.167	112.5	2120	28.3	2.53	8.14667	13.7967	43.2322	575.767	746.2	651.367	107.6	163.333	34.5667	11.9467	17.3067	105.433	1102.83	58.0577	63.937	33.1089	82.2944	237.416	246.038	10.4157	13.1765	0.17999	0.249428	298.871	302.843	38.1513	35.8646	57.1668	39.1049	47.5733	39.1049	54.7667	1885.33	0.259927	-1170.81	12	462.759	3577	242	15671	142	203	1866	7.40417	12.1083	31.4502	938.588	25.4	-13.1	38.5	17.2167	-4.85	18.3833	-4.85	366	82	1	89.827	208	6	198	6	1866	25.3333	66	17016.3	19856	8.7	18.4	14.9667	24.3	2.36667	12.4667	0.57	1.35333	2.042	3.646	1865	4.279	4.859	32	4.021	8.1	263.386	314.173	1472.23	0.229407	0.371185	2.64e-07	-1.69e-06	0.0672	0.683071	1.48469	308.259	967.967	19	4	1.6	27	18	0.47	6.7	34	39	1.41	19	4	6.4	36	0	19	15	13	42	200	4	1772	1425	9	16	10	152	8	8	82	66	3	51	33	89.4872	389.718
IRIS_313-11672	RAI_MANULA	IRGC 128445	JAP	Nepal	NA	30.02	81.8931	NA	NA	7.42782	7.06037	-8.18898	-3.5958	-0.2	9.6	31.9	720.6	12.8	-17.4	30.2	9.6	-6.5	9.6	-10	1085	236	17	79	704	65	704	161	64.3333	188.667	220.898	5.84884	-1.3	8.96667	4.9	12.2667	-7.46667	5.66667	-1.64329	6.82	-9.9918	567.1	181.325	0.525	74.3063	345.581	15.8261	271.375	74.8	13.8523	13.5934	26.227	-20.1842	148.435	389.3	-85.6447	5.46049	18.9802	7.70881	-11.2713	42.6254	-3.93645	5.11137	-59.4193	0.265129	681.28	321.553	655.001	14.0996	-18.3982	32.4977	4.81102	-5.83059	14.7619	24.7614	-0.202533	-0.286367	4	-87.2452	-19.5893	1	0.895	0.226667	0.712	1058	131	0.295547	1.10716	0.28252	0.655748	0.1	20.5	4.7	800.6	19.1	-24.5	43.6	9.6	-7.8	9.7	-9.6	784	1354	353	37733	1287	392	1278	420	-3.9	23.3	4.8	911.5	17.2	-31	48.2	6.8	-13	6.9	-15	760	1299	348	36263	1248	390	1235	418	-3.9	22.6	4.7	916.6	16.7	-31.1	47.8	6.7	-13.5	7	-15.6	765	1319	348	36216	1255	401	1235	444	0.1	20.5	4.7	800.6	19.1	-24.5	43.6	9.5	-8.3	9.7	-9.6	498	993	196	29089	903	215	894	228	-3.9	23.3	4.8	911.5	17.2	-31	48.2	6.9	-14.4	6.9	-15	475	918	191	27201	848	211	840	224	-3.9	22.6	4.7	916.6	16.7	-31.1	47.8	6.9	-14.1	7	-15.6	480	954	195	27506	858	216	850	238	0.1	20.5	4.7	800.6	19.1	-24.5	43.6	9.4	-9.3	9.7	-9.6	213	647	23	21432	524	32	509	35	-3.9	23.3	4.8	911.5	17.2	-31	48.2	6.7	-14.6	6.9	-15	189	564	23	18938	460	28	444	31	-3.9	22.6	4.7	916.6	16.7	-31.1	47.8	6.8	-15.2	7	-15.6	196	603	23	19680	477	29	465	32	762.75	45.72	0.09	14	123.49	9933	6142.5	1	47	0	27.53	38.22	3082.69	96.19	85.13	-66	442.533	498.333	140	2976	24.9333	-8.68667	-1.65667	5.37333	8.45778	370.8	783.133	694.533	110.467	710	35.1667	1.66667	7.17333	9.56667	1494.9	53.2808	71.4698	38.4681	75.9946	279.021	242.926	15.3098	16	0.128479	0.206203	287.527	284.585	36.02	52.8241	50.9978	38.9316	43.6336	38.9316	-316.467	486.267	0.602843	-625.4	9.86667	161.173	6649	454	12572	197	255	4133	2.25417	11.325	42.2575	580.801	14.7	-12.1	26.8	8.41667	5.68333	8.81667	-5.28333	589	137	10	84.8547	319	44	274	137	4227	28.6667	91.3333	20234	18795.3	2.33333	8.83333	8.5	13.6333	-3.8	4	0.426667	1.13333	1.661	4.832	4176	4.761	5.472	32	4.761	-2	NA	281.198	1684.52	0.072037	0.469519	-3.12e-08	-2.28e-07	3.0972	0.228557	0.896325	61.8148	633.767	9	44	1.31	26.6	14.4	2.175	5.255	31.45	41.95	1.2688	23.56	12.8	5.596	35	1	20	16	13	54	121	47	800	1027	27	12	19	537	37	162	62	50	0	35	54	32.4359	242.897
IRIS_313-11676	E_MOOM	IRGC 127359	IND	Thailand	NA	15.8019	104.139	136.457	60.5315	37.8346	32.1391	23.8714	25.9843	27	6.5	43.1	195.5	33.4	18.3	15.1	27.5	23.6	29.2	23.6	1457	284	1	89	824	7	201	7	102	251	139.705	5.05577	28.9667	28.1667	32.7667	30.8333	25.1333	25.5667	27.5673	30.215	23.5178	1392.97	339.575	0	88.1088	785.05	6.31707	280.7	15.175	10.2414	22.3397	330.806	330.806	42.1085	1392.97	NA	270.806	8.76087	31.1187	22.3578	49.4425	23.4757	28.3669	808.588	0.732727	1704.97	1627.96	248.575	37.0026	16.2889	20.7137	28.6504	24.0694	34.4494	32.6136	0.0579667	0.106467	105	165030	38155.6	1	0.453667	0.544	0.728	323	7929	0.729764	0.93586	4.43021	5.88526	27	14.8	5.2	206.9	41.6	13	28.7	27.5	26.1	28.8	24.2	2090	2320	1608	21699	2266	1780	2113	1936	26.1	15.4	5	240.3	41.8	10.9	31	27	24.9	28.4	22.8	2046	2307	1521	23198	2238	1716	2093	1884	26.3	15.5	5.1	224.9	42	11.3	30.8	27.2	24.8	28.6	23.3	2071	2301	1649	20228	2249	1781	2119	1924	27	14.8	5.2	206.9	41.6	13	28.7	28	26	28.8	24.2	1649	2029	1131	31330	1991	1245	1613	1357	26.1	15.4	5	240.3	41.8	10.9	31	27.1	24.7	28.4	22.8	1636	1998	1120	30855	1960	1222	1662	1368	26.3	15.5	5.1	224.9	42	11.3	30.8	27.3	25.1	28.6	23.3	1646	2006	1146	30710	1980	1248	1693	1380	27	14.8	5.2	206.9	41.6	13	28.7	27.9	26.6	28.8	24.2	1208	1780	611	45117	1740	684	1113	779	26.1	15.4	5	240.3	41.8	10.9	31	27	25.1	28.4	22.8	1227	1743	643	42417	1713	719	1232	853	26.3	15.5	5.1	224.9	42	11.3	30.8	27.2	25.2	28.6	23.3	1220	1782	624	44205	1745	703	1268	836	1682.24	76.19	-0.18	6.9	234	116172	116172	295	240	12	121.32	121.32	1954.49	160.42	132.89	704	1102.27	576.2	110.467	10	43.4	24.11	29.6	35.1567	280.386	806.467	2619.83	836.567	76.2	83.3333	32.2	24.76	28.5433	303.933	2712.27	78.6352	105.092	121.55	297.323	251.026	213.829	13.8667	13.6366	0.194083	0.222522	298.075	288.794	76.0663	52.3221	45.9833	54.742	61.0183	54.742	1154.37	2062.73	0.851541	-933.987	7	1127.95	65535	32767	65535	36	45	132	27.0167	10.1167	53.8121	219.528	35.8	17	18.8	27.7667	24.2333	29.3167	23.9167	1364	259	1	88.8643	700	18	293	22	132	97.6667	229.667	21958	18491.7	29.3	28.1	34.9333	31.9333	23.7	24.3	2.61667	2.98333	2.491	3.8	131	5.177	5.407	19	4.161	26.2	163.287	267.979	1766.88	0.454815	0.574259	3.61e-07	4.46e-07	2.436	1.23249	0.925853	821.667	866.7	8	14	1.24	48.3	2.3	0.715	5.23	27.6	24.1	1.112	44.9	6.1	5.22	32.9	1	14	11	9	41	200	3	11168	1430	10	21	7	92	16	62	58	49	0	28	52	NA	NA
IRIS_313-11677	E_NAWN_KHAO	IRGC 128286	IND	Thailand	RL	15.2292	105.855	157.194	68.5039	34.895	29.5669	23.9633	23.3202	26.3	5.9	44	141.6	32.2	18.8	13.4	26.7	23.7	28	23.7	2146	519	4	100	1504	13	216	13	114	439.667	330.289	4.38841	27.8	26.8667	31.4333	29.0333	24.2	24.7667	27.094	29.3876	24.0883	1992.57	560.875	0.225	100.379	1294.5	10.2791	285.2	16.3	9.07817	15.136	325.162	325.162	61.2794	1992.57	NA	265.162	7.22662	30.1597	22.933	48.9713	24.117	27.3773	789.75	1.18126	1589.85	1609.26	188.276	35.2094	16.6717	18.5377	27.5049	24.6154	57.764	55.0123	0.123167	-0.0332667	105	-6096.56	-451.843	1	0.453667	0.544	0.728	226	7796	2.42732	3.26681	4.31271	5.58175	26.7	13.2	5.2	168.9	39.6	14.1	25.5	27.5	25.8	28.2	24.5	2193	2415	1751	20270	2361	1902	2266	2055	26	13.6	4.9	209	39.4	11.9	27.6	26.6	24.4	27.8	23	2142	2377	1696	19318	2308	1876	2228	1992	26.1	14	5.2	200.2	39.2	12.3	26.9	27.3	24.3	28	23.4	2165	2368	1775	17686	2316	1919	2247	2033	26.7	13.2	5.2	168.9	39.6	14.1	25.5	27.6	25.8	28.2	24.5	1737	2074	1246	28653	2034	1347	1770	1491	26	13.6	4.9	209	39.4	11.9	27.6	27	24.6	27.8	23	1720	2026	1241	26895	1983	1346	1784	1464	26.1	14	5.2	200.2	39.2	12.3	26.9	27.2	24.6	28	23.4	1724	2042	1252	27359	2004	1360	1772	1488	26.7	13.2	5.2	168.9	39.6	14.1	25.5	27.5	26.5	28.2	24.5	1281	1819	690	42676	1774	767	1275	927	26	13.6	4.9	209	39.4	11.9	27.6	26.8	24.8	27.8	23	1297	1773	713	39564	1738	801	1340	935	26.1	14	5.2	200.2	39.2	12.3	26.9	27.1	25.4	28	23.4	1284	1799	686	41985	1752	771	1297	944	1611.5	72.93	0.16	5.7	363.99	114750	114750	303	240	12	119.29	131.76	1776.66	158.36	123.39	704	1134.7	596.067	94.7667	0	45.3667	24.4533	29.17	33.93	267.91	949.867	4329.8	844.433	68.9667	130	31.6	24.04	27.47	289.733	3066.37	79.0026	87.8215	143.535	436.396	240.818	196.641	14.2431	13.9503	0.281354	0.322703	296.945	288.147	56.3081	37.3087	50.7307	46.0488	53.5444	46.0488	1689.47	3272.3	1.13466	-868.873	6.86667	1670.96	13135	878	20187	37	0	167	26.7625	9.425	57.4695	175.294	34.7	18.3	16.4	27.1333	24.8	28.9333	24.4	2108	539	1	108.67	1367	13	343	27	163	114.333	408	21913	19037.7	28.9333	27.3333	33.9667	31.2	23.9	23.4333	2.60333	3.00333	2.412	3.534	162	4.928	5.152	19	3.986	24.7	123.13	265.784	2085.45	0.520926	0.683926	-3.24e-09	2.31e-07	1.7304	2.95353	2.06321	1951.78	1956.53	107	29	1.464	33.6	8.1	0.34	5.52	32.6	33.8	1.386	22.8	9.9	5.32	36.5	2	13	10	9	45	200	14	8002	1341	25	28	10	192	16	45	55	49	0	31	41	52.3077	170.641
IRIS_313-11678	E_PLUAK	IRGC 127360	IND	Thailand	NA	15.9717	102.622	134.561	70.2756	38.3858	35.5381	23.8714	24.6063	27.1	6.7	42.7	209.8	33.7	18.1	15.6	27.7	23.4	29.4	23.4	1125	234	4	80	643	12	361	12	85.3333	156	150.674	4.85483	29.0667	28.4667	33.0667	31.3333	25.1333	25.7	27.9845	30.797	23.8309	1149.9	263.075	0.075	80.0887	589.85	11.561	278.15	17.875	10.3654	27.5279	335.829	335.829	34.2407	1149.9	NA	275.829	9.09908	31.6543	22.5553	49.0046	23.9556	28.737	821.651	0.531819	1739.85	1668.02	257.875	37.6662	16.5144	21.1518	28.9714	24.4313	31.3483	29.3605	0.184967	0.0683	105	266133	65675.5	6	0.463333	0.547333	0.725	326	8046	0.606299	0.731846	4.17289	5.80512	26.2	14.1	5.3	239.2	39	12.2	26.8	27.2	24.3	28.5	22.9	2042	2255	1608	18331	2189	1797	2082	1874	25.3	14.9	5.1	284	39.4	9.6	29.7	26.4	23	28.2	21.3	2006	2208	1603	17662	2148	1762	2045	1845	25.5	14.9	5.1	274.6	39.6	10.3	29.2	27.2	23.7	28.4	21.8	2033	2236	1730	16007	2184	1821	2095	1899	26.2	14.1	5.3	239.2	39	12.2	26.8	27.4	24.6	28.5	22.9	1614	1975	1107	29487	1933	1244	1649	1307	25.3	14.9	5.1	284	39.4	9.6	29.7	26.6	22.8	28.2	21.3	1603	1933	1158	27803	1891	1244	1640	1311	25.5	14.9	5.1	274.6	39.6	10.3	29.2	26.8	23.1	28.4	21.8	1618	1953	1187	28370	1921	1259	1702	1346	26.2	14.1	5.3	239.2	39	12.2	26.8	27.5	24.9	28.5	22.9	1187	1741	558	44114	1694	667	1217	740	25.3	14.9	5.1	284	39.4	9.6	29.7	26.5	22.4	28.2	21.3	1201	1692	617	41300	1652	702	1234	777	25.5	14.9	5.1	274.6	39.6	10.3	29.2	26.7	23.1	28.4	21.8	1204	1730	613	43396	1701	688	1309	793	1674.53	58.65	-0.34	6.85	188.4	115776	115776	291	239	12	117.12	127.03	2105.96	162.78	134.92	699.5	1083.47	535.9	110.433	43.3333	43.3	24.2533	29.75	35.2967	284.366	774.267	1684.97	814.233	82.3667	36.6667	32.9	24.6967	28.7967	303.4	2009.33	81.2073	112.992	121.565	198.678	253.965	222.625	13.8667	13.5948	0.197781	0.21079	299.905	288.778	65.5111	48.1617	41.545	38.8175	53.627	38.8175	975.267	1710.2	0.665734	-988.607	7.86667	979.296	7626	509	18950	45	151	191	27.0417	10.9167	55.1347	228.958	36.2	16.4	19.8	27.8167	24.2	29.4167	23.8	1081	211	3	80.1053	510	20	373	26	190	89	148.667	21571.7	17998.7	29.4	28.3	35.3667	32.5667	23.4333	24.0333	2.54667	2.85333	2.51	3.783	189	5.196	5.409	18	4.164	26.3	170.079	267.836	1698.62	0.383889	0.448148	4.54e-07	1.65e-07	2.5692	1.13126	0.919291	719.074	774.833	27	5	1.4465	31.85	8.65	0.344	5.205	26.4	41.75	1.3865	21	8.05	5.205	29.05	1	14	11	9	41	200	10	12704	1443	9	20	5	60	21	96	60	51	0	24	56	107.667	236.897
IRIS_313-11679	GASET_BOW	IRGC 127380	IND	Thailand	NA	16.4439	100.348	141.857	62.2047	35.3543	31.4961	25.6168	26.168	28.1	6.5	39.7	202.6	35.3	19	16.3	28.5	24.7	30.7	24.7	1294	252	6	80	719	19	150	19	91.3333	183	177.655	4.66696	30.4	29	34.4	31.4	26.3667	26.5667	26.8195	29.2462	23.2163	1142.47	271.9	0.325	81.2389	605.175	12.1667	201.375	23.85	11.2264	26.361	321.855	321.855	35.4966	1142.47	NA	261.855	8.17755	30.1167	21.9392	52.6125	23.447	27.4398	787.936	0.531746	1755.24	1555.01	227.473	36.656	15.3182	21.3378	27.427	23.8972	37.1236	34.9318	0.0254333	0.125433	105	192625	48145.3	5	0.424667	0.513	0.695	278	7547	0.896654	1.11729	4.18209	6	28.6	14.8	5.2	256.6	43.2	14.7	28.5	27.3	28.2	31.8	25.7	2096	2357	1537	24350	2290	1749	2032	1990	27.6	15.6	4.9	308.3	43.8	11.8	32	27.3	26.8	31.4	23.7	2087	2333	1646	21541	2271	1779	2071	1986	27.9	15.9	5	300.9	44.3	12.5	31.7	28.3	26.9	31.8	24.3	2119	2357	1695	20193	2290	1834	2090	2041	28.6	14.8	5.2	256.6	43.2	14.7	28.5	28.6	28.7	31.8	25.7	1630	2001	1045	33651	1962	1183	1462	1414	27.6	15.6	4.9	308.3	43.8	11.8	32	27.8	26.9	31.4	23.7	1631	1980	1149	30624	1929	1222	1523	1437	27.9	15.9	5	300.9	44.3	12.5	31.7	28.2	27.2	31.8	24.3	1645	2020	1134	31265	1971	1239	1543	1447	28.6	14.8	5.2	256.6	43.2	14.7	28.5	28.5	28.9	31.8	25.7	1165	1710	482	46568	1660	598	891	838	27.6	15.6	4.9	308.3	43.8	11.8	32	27.8	27	31.4	23.7	1175	1674	595	42819	1630	665	975	888	27.9	15.9	5	300.9	44.3	12.5	31.7	28	28.1	31.8	24.3	1171	1719	539	45586	1677	622	997	854	1751.97	71.23	-0.24	6.6	222.71	120798	120798	310	249	12	122.86	132.99	2186.25	176.06	141.44	741	946.767	525.667	119.433	193.333	42.8333	21.7933	27.7433	33.7367	270.379	897.067	1595.87	873.067	83.3667	33.3333	28.8333	22.49	26.6433	286.6	2315.8	81.5748	105.827	101.982	226.753	257.987	217.077	13.9712	13.8248	0.237479	0.218464	299.996	288.401	55.0141	45.2157	49.7977	42.8651	52.3268	42.8651	1520.2	2346.37	0.751079	-1022.35	7.4	1210.54	65535	32767	65535	19	126	43	27.8417	10.2667	55.1971	196.779	36.8	18.2	18.6	28.2667	25.3833	30.0333	25.1167	1181	225	4	83.6554	590	21	265	37	41	88.3333	168.667	22058.7	17135.3	30.0667	28.5667	35.7667	32.6	24.3	24.5667	2.71667	3	2.472	3.778	41	5.18	5.409	19	4.136	27.1	175.394	267.406	1758.33	0.527074	0.613148	1.97e-07	6.9e-08	5.2808	1.23144	1.09208	1007.63	823.567	8	16	1.42	23.8	6.6	0.424	7.18	37.1	39.1	1.349	21.1	4	6.89	40.6	1	13	10	9	44	200	1	10349	1418	14	37	4	122	20	78	63	54	0	39	24	NA	NA
IRIS_313-11680	KHAO_BUN_MI	IRGC 132346	IND	Thailand	NA	14.9719	102.1	129.213	66.378	37.0997	34.3438	25.1575	24.3307	27.1	6.4	45.5	166.6	33.1	19.1	14	27.5	24.2	29	24.2	1037	226	2	78	585	12	335	12	80	118	148.728	4.19858	28.8	28.1333	32.5667	30.8667	25.0333	25.3667	27.5704	30.0473	23.4739	1069.85	252.525	0.125	78.0637	545.375	12.619	232.5	24.125	10.4998	28.9124	330.885	330.885	32.333	1069.85	NA	270.885	8.81872	30.9319	22.1132	50.0434	23.4395	28.3507	806.807	0.440002	1746.08	1629.2	254.764	37.0458	16.0644	20.9814	28.403	24.3176	36.6292	36.3721	0.145333	0.0543	105	44422	9710.82	5	0.463333	0.547333	0.725	203	7909	0.876148	1.06102	4.18504	5.7378	26	12.5	5.3	219.2	36.7	12.9	23.8	27	24.3	28	22.9	2092	2268	1725	15135	2217	1893	2147	1955	25	13.3	5.2	253	36.5	10.5	26	26	22.5	27.4	21.4	2045	2236	1723	14152	2167	1866	2112	1898	25.2	13.5	5.2	251	37	11.1	25.8	27.1	22.9	27.6	21.6	2065	2236	1817	12423	2190	1906	2127	1960	26	12.5	5.3	219.2	36.7	12.9	23.8	27.2	24.1	28	22.9	1678	1969	1211	25987	1941	1341	1779	1386	25	13.3	5.2	253	36.5	10.5	26	26.5	22.1	27.4	21.4	1654	1936	1251	23758	1884	1339	1787	1354	25.2	13.5	5.2	251	37	11.1	25.8	26.8	22.4	27.6	21.6	1665	1958	1277	24408	1918	1347	1775	1395	26	12.5	5.3	219.2	36.7	12.9	23.8	27.3	24.4	28	22.9	1263	1734	644	40537	1692	768	1412	817	25	13.3	5.2	253	36.5	10.5	26	26.4	21.8	27.4	21.4	1264	1683	686	37259	1638	789	1462	811	25.2	13.5	5.2	251	37	11.1	25.8	26.6	22.4	27.6	21.6	1264	1721	696	39005	1686	781	1423	830	1749.93	53.48	-0.37	6.55	185.96	117288	117288	294	233	12	120.92	133.08	2249.01	169.45	133.47	704.5	1091.23	556.133	107	26.6667	41.6667	23.7267	29.0433	34.4267	293.176	834.033	1473.33	808.2	84.8667	86.6667	33.0667	24.3767	28.6	302.633	1876.5	84.3307	109.134	122.799	179.43	247.778	216.671	14.0131	13.6366	0.216031	0.246645	298.273	289.575	61.3324	47.0262	66.6741	62.1834	63.9097	62.1834	1118.17	2095.97	0.608337	NA	NA	1371.28	65535	32767	65535	45	142	187	27.4167	10.7333	58.018	213.513	36.1	17.6	18.5	27.65	24.8167	29.55	24.3167	1058	224	4	78.9373	517	28	327	41	185	83.6667	126.333	21319.3	18128.3	29.5	28.7	35.4667	33.2667	23.6	24.0667	2.62	2.82	2.535	3.696	184	5.182	5.374	17	4.134	26	148.524	266.643	1726.83	0.422037	0.493148	-3.25e-07	1.06e-06	1.6548	1.41071	1.11395	NA	NA	77	30	1.24	48.3	2.3	0.715	5.23	27.6	24.1	1.112	44.9	6.1	5.22	32.9	1	14	11	9	40	200	0	14291	1470	11	19	9	81	21	98	60	50	0	28	53	NA	NA
IRIS_313-11682	MA_EUE	IRGC 127588	IND	Thailand	NA	15.9717	102.622	134.561	70.2756	38.3858	35.5381	23.8714	24.6063	27.1	6.7	42.7	209.8	33.7	18.1	15.6	27.7	23.4	29.4	23.4	1125	234	4	80	643	12	361	12	85.3333	156	150.674	4.85483	29.0667	28.4667	33.0667	31.3333	25.1333	25.7	27.9845	30.797	23.8309	1149.9	263.075	0.075	80.0887	589.85	11.561	278.15	17.875	10.3654	27.5279	335.829	335.829	34.2407	1149.9	NA	275.829	9.09908	31.6543	22.5553	49.0046	23.9556	28.737	821.651	0.531819	1739.85	1668.02	257.875	37.6662	16.5144	21.1518	28.9714	24.4313	31.3483	29.3605	0.184967	0.0683	105	266133	65675.5	6	0.463333	0.547333	0.725	326	8046	0.606299	0.731846	4.17289	5.80512	26.2	14.1	5.3	239.2	39	12.2	26.8	27.2	24.3	28.5	22.9	2042	2255	1608	18331	2189	1797	2082	1874	25.3	14.9	5.1	284	39.4	9.6	29.7	26.4	23	28.2	21.3	2006	2208	1603	17662	2148	1762	2045	1845	25.5	14.9	5.1	274.6	39.6	10.3	29.2	27.2	23.7	28.4	21.8	2033	2236	1730	16007	2184	1821	2095	1899	26.2	14.1	5.3	239.2	39	12.2	26.8	27.4	24.6	28.5	22.9	1614	1975	1107	29487	1933	1244	1649	1307	25.3	14.9	5.1	284	39.4	9.6	29.7	26.6	22.8	28.2	21.3	1603	1933	1158	27803	1891	1244	1640	1311	25.5	14.9	5.1	274.6	39.6	10.3	29.2	26.8	23.1	28.4	21.8	1618	1953	1187	28370	1921	1259	1702	1346	26.2	14.1	5.3	239.2	39	12.2	26.8	27.5	24.9	28.5	22.9	1187	1741	558	44114	1694	667	1217	740	25.3	14.9	5.1	284	39.4	9.6	29.7	26.5	22.4	28.2	21.3	1201	1692	617	41300	1652	702	1234	777	25.5	14.9	5.1	274.6	39.6	10.3	29.2	26.7	23.1	28.4	21.8	1204	1730	613	43396	1701	688	1309	793	1674.53	58.65	-0.34	6.85	188.4	115776	115776	291	239	12	117.12	127.03	2105.96	162.78	134.92	699.5	1083.47	535.9	110.433	43.3333	43.3	24.2533	29.75	35.2967	284.366	774.267	1684.97	814.233	82.3667	36.6667	32.9	24.6967	28.7967	303.4	2009.33	81.2073	112.992	121.565	198.678	253.965	222.625	13.8667	13.5948	0.197781	0.21079	299.905	288.778	65.5111	48.1617	41.545	38.8175	53.627	38.8175	975.267	1710.2	0.665734	-988.607	7.86667	979.296	7626	509	18950	45	151	191	27.0417	10.9167	55.1347	228.958	36.2	16.4	19.8	27.8167	24.2	29.4167	23.8	1081	211	3	80.1053	510	20	373	26	190	89	148.667	21571.7	17998.7	29.4	28.3	35.3667	32.5667	23.4333	24.0333	2.54667	2.85333	2.51	3.783	189	5.196	5.409	18	4.164	26.3	170.079	267.836	1698.62	0.383889	0.448148	4.54e-07	1.65e-07	2.5692	1.13126	0.919291	719.074	774.833	27	5	1.4465	31.85	8.65	0.344	5.205	26.4	41.75	1.3865	21	8.05	5.205	29.05	1	14	11	9	41	200	10	12704	1443	9	20	5	60	21	96	60	51	0	24	56	107.667	236.897
IRIS_313-11683	NIAW_KHIAW_NGOO	IRGC 127677	IND	Thailand	NA	17.0056	99.8264	145.789	68.1102	35.5381	30.1181	25.1575	25.7087	27.9	6.5	39.6	206	35.3	18.9	16.4	28.5	24.4	30.4	24.4	1229	259	5	83	697	16	126	16	90	153.667	192.18	4.39549	30.0667	28.9333	34.2667	31.2	25.8667	26.6667	28.2769	30.915	24.293	1209.57	293.175	0.35	83.4525	647.075	13.0732	219.525	29.425	11.2987	26.4091	339.313	339.313	35.6478	1209.57	NA	279.313	8.84162	31.9438	23.1022	50.6718	24.6596	29.327	836.817	0.563596	1808.73	1696.98	254.034	38.8513	16.5534	22.2978	29.2226	25.1545	29.236	24.0115	0.136233	0.1507	105	93799.8	21599.5	5	0.412667	0.501	0.67	227	8091	0.665354	0.885484	4.05512	6	27.8	14.7	5	282.6	43	13.7	29.3	27.2	27.1	31.4	24.5	2051	2283	1556	22228	2234	1733	2017	1957	26.8	15.8	4.7	342.7	44.4	10.8	33.5	26.6	25.7	31	22.5	2044	2274	1658	19697	2216	1760	2028	1932	27	15.7	4.8	326.9	44.3	11.5	32.8	27.3	26.7	31.2	23	2069	2301	1608	21262	2246	1771	2075	1982	27.8	14.7	5	282.6	43	13.7	29.3	27.6	27.8	31.4	24.5	1608	1953	1074	32091	1925	1174	1476	1409	26.8	15.8	4.7	342.7	44.4	10.8	33.5	26.8	26.5	31	22.5	1615	1943	1162	29158	1903	1236	1508	1421	27	15.7	4.8	326.9	44.3	11.5	32.8	27.2	26.8	31.2	23	1629	1980	1112	30640	1941	1226	1575	1433	27.8	14.7	5	282.6	43	13.7	29.3	27.7	28.2	31.4	24.5	1165	1682	512	45277	1647	602	935	861	26.8	15.8	4.7	342.7	44.4	10.8	33.5	26.9	26.8	31	22.5	1186	1672	612	41595	1630	698	987	910	27	15.7	4.8	326.9	44.3	11.5	32.8	27.1	27	31.2	23	1189	1698	573	42993	1663	662	1074	884	1722.99	71.49	-0.27	7.2	201.24	119250	119250	311	247	12	119.32	131.97	2314.29	174.41	129.72	736	1046.8	514.567	120.267	123.333	44.9667	23.6733	29.6533	35.7	272.633	887.367	1543.7	868.5	81.8	76.6667	30.1667	24.0867	28.15	301.533	2132.27	76.6142	94.4357	113.124	205.893	257.677	209.769	13.8667	13.8667	0.22724	0.24379	300.516	289.422	46.0348	34.496	67.5968	61.7225	56.767	61.7225	1501.77	1924.6	0.720073	-1026.37	7.86667	1359.37	7533	502	20401	22	126	52	27.7583	10.6167	53.0833	215.837	37.4	17.4	20	28.0333	24.9667	30.1167	24.8167	1155	224	3	84.4863	567	21	262	48	52	87.3333	148.667	21678	16710.7	30.1333	28.6667	36.1	32.7	24.1333	24.6	2.70667	3.02667	2.422	3.868	52	5.174	5.431	20	4.147	26.9	201.378	269.124	1637.83	0.418519	0.577444	4.16e-07	6.28e-07	6.482	1.00787	1.00678	754.074	640.3	9	17	1.4465	31.85	8.65	0.344	5.205	26.4	41.75	1.3865	21	8.05	5.205	29.05	1	12	10	8	43	200	0	8732	1445	18	37	6	88	18	76	64	52	0	40	23	NA	NA
IRIS_313-11684	OB_CHUEY	IRGC 132021	IND	Thailand	NA	17.0056	99.8264	145.789	68.1102	35.5381	30.1181	25.1575	25.7087	27.9	6.5	39.6	206	35.3	18.9	16.4	28.5	24.4	30.4	24.4	1229	259	5	83	697	16	126	16	90	153.667	192.18	4.39549	30.0667	28.9333	34.2667	31.2	25.8667	26.6667	28.2769	30.915	24.293	1209.57	293.175	0.35	83.4525	647.075	13.0732	219.525	29.425	11.2987	26.4091	339.313	339.313	35.6478	1209.57	NA	279.313	8.84162	31.9438	23.1022	50.6718	24.6596	29.327	836.817	0.563596	1808.73	1696.98	254.034	38.8513	16.5534	22.2978	29.2226	25.1545	29.236	24.0115	0.136233	0.1507	105	93799.8	21599.5	5	0.412667	0.501	0.67	227	8091	0.665354	0.885484	4.05512	6	27.8	14.7	5	282.6	43	13.7	29.3	27.2	27.1	31.4	24.5	2051	2283	1556	22228	2234	1733	2017	1957	26.8	15.8	4.7	342.7	44.4	10.8	33.5	26.6	25.7	31	22.5	2044	2274	1658	19697	2216	1760	2028	1932	27	15.7	4.8	326.9	44.3	11.5	32.8	27.3	26.7	31.2	23	2069	2301	1608	21262	2246	1771	2075	1982	27.8	14.7	5	282.6	43	13.7	29.3	27.6	27.8	31.4	24.5	1608	1953	1074	32091	1925	1174	1476	1409	26.8	15.8	4.7	342.7	44.4	10.8	33.5	26.8	26.5	31	22.5	1615	1943	1162	29158	1903	1236	1508	1421	27	15.7	4.8	326.9	44.3	11.5	32.8	27.2	26.8	31.2	23	1629	1980	1112	30640	1941	1226	1575	1433	27.8	14.7	5	282.6	43	13.7	29.3	27.7	28.2	31.4	24.5	1165	1682	512	45277	1647	602	935	861	26.8	15.8	4.7	342.7	44.4	10.8	33.5	26.9	26.8	31	22.5	1186	1672	612	41595	1630	698	987	910	27	15.7	4.8	326.9	44.3	11.5	32.8	27.1	27	31.2	23	1189	1698	573	42993	1663	662	1074	884	1722.99	71.49	-0.27	7.2	201.24	119250	119250	311	247	12	119.32	131.97	2314.29	174.41	129.72	736	1046.8	514.567	120.267	123.333	44.9667	23.6733	29.6533	35.7	272.633	887.367	1543.7	868.5	81.8	76.6667	30.1667	24.0867	28.15	301.533	2132.27	76.6142	94.4357	113.124	205.893	257.677	209.769	13.8667	13.8667	0.22724	0.24379	300.516	289.422	46.0348	34.496	67.5968	61.7225	56.767	61.7225	1501.77	1924.6	0.720073	-1026.37	7.86667	1359.37	7533	502	20401	22	126	52	27.7583	10.6167	53.0833	215.837	37.4	17.4	20	28.0333	24.9667	30.1167	24.8167	1155	224	3	84.4863	567	21	262	48	52	87.3333	148.667	21678	16710.7	30.1333	28.6667	36.1	32.7	24.1333	24.6	2.70667	3.02667	2.422	3.868	52	5.174	5.431	20	4.147	26.9	201.378	269.124	1637.83	0.418519	0.577444	4.16e-07	6.28e-07	6.482	1.00787	1.00678	754.074	640.3	9	17	1.4465	31.85	8.65	0.344	5.205	26.4	41.75	1.3865	21	8.05	5.205	29.05	1	12	10	8	43	200	0	8732	1445	18	37	6	88	18	76	64	52	0	40	23	NA	NA
IRIS_313-11685	PLAWNG_SAENG	IRGC 127735	IND	Thailand	NA	15.2292	105.855	157.194	68.5039	34.895	29.5669	23.9633	23.3202	26.3	5.9	44	141.6	32.2	18.8	13.4	26.7	23.7	28	23.7	2146	519	4	100	1504	13	216	13	114	439.667	330.289	4.38841	27.8	26.8667	31.4333	29.0333	24.2	24.7667	27.094	29.3876	24.0883	1992.57	560.875	0.225	100.379	1294.5	10.2791	285.2	16.3	9.07817	15.136	325.162	325.162	61.2794	1992.57	NA	265.162	7.22662	30.1597	22.933	48.9713	24.117	27.3773	789.75	1.18126	1589.85	1609.26	188.276	35.2094	16.6717	18.5377	27.5049	24.6154	57.764	55.0123	0.123167	-0.0332667	105	-6096.56	-451.843	1	0.453667	0.544	0.728	226	7796	2.42732	3.26681	4.31271	5.58175	26.7	13.2	5.2	168.9	39.6	14.1	25.5	27.5	25.8	28.2	24.5	2193	2415	1751	20270	2361	1902	2266	2055	26	13.6	4.9	209	39.4	11.9	27.6	26.6	24.4	27.8	23	2142	2377	1696	19318	2308	1876	2228	1992	26.1	14	5.2	200.2	39.2	12.3	26.9	27.3	24.3	28	23.4	2165	2368	1775	17686	2316	1919	2247	2033	26.7	13.2	5.2	168.9	39.6	14.1	25.5	27.6	25.8	28.2	24.5	1737	2074	1246	28653	2034	1347	1770	1491	26	13.6	4.9	209	39.4	11.9	27.6	27	24.6	27.8	23	1720	2026	1241	26895	1983	1346	1784	1464	26.1	14	5.2	200.2	39.2	12.3	26.9	27.2	24.6	28	23.4	1724	2042	1252	27359	2004	1360	1772	1488	26.7	13.2	5.2	168.9	39.6	14.1	25.5	27.5	26.5	28.2	24.5	1281	1819	690	42676	1774	767	1275	927	26	13.6	4.9	209	39.4	11.9	27.6	26.8	24.8	27.8	23	1297	1773	713	39564	1738	801	1340	935	26.1	14	5.2	200.2	39.2	12.3	26.9	27.1	25.4	28	23.4	1284	1799	686	41985	1752	771	1297	944	1611.5	72.93	0.16	5.7	363.99	114750	114750	303	240	12	119.29	131.76	1776.66	158.36	123.39	704	1134.7	596.067	94.7667	0	45.3667	24.4533	29.17	33.93	267.91	949.867	4329.8	844.433	68.9667	130	31.6	24.04	27.47	289.733	3066.37	79.0026	87.8215	143.535	436.396	240.818	196.641	14.2431	13.9503	0.281354	0.322703	296.945	288.147	56.3081	37.3087	50.7307	46.0488	53.5444	46.0488	1689.47	3272.3	1.13466	-868.873	6.86667	1670.96	13135	878	20187	37	0	167	26.7625	9.425	57.4695	175.294	34.7	18.3	16.4	27.1333	24.8	28.9333	24.4	2108	539	1	108.67	1367	13	343	27	163	114.333	408	21913	19037.7	28.9333	27.3333	33.9667	31.2	23.9	23.4333	2.60333	3.00333	2.412	3.534	162	4.928	5.152	19	3.986	24.7	123.13	265.784	2085.45	0.520926	0.683926	-3.24e-09	2.31e-07	1.7304	2.95353	2.06321	1951.78	1956.53	107	29	1.464	33.6	8.1	0.34	5.52	32.6	33.8	1.386	22.8	9.9	5.32	36.5	2	13	10	9	45	200	14	8002	1341	25	28	10	192	16	45	55	49	0	31	41	52.3077	170.641
IRIS_313-11686	QUAHNG_LUANG	IRGC 132366	IND	Thailand	NA	13.0394	101.492	119.528	61.4173	31.9554	29.3832	23.3202	23.3661	27.5	5	49.5	93.4	31.6	21.6	10	27.7	25.9	28.8	25.9	1620	319	6	73	842	36	530	36	124.667	202.333	217.042	4.24258	28.5333	28.1	31.2667	30	25.7667	26.1	28.2057	29.6763	25.8329	1251.53	309.4	0.475	76.8169	645.683	28.7317	218.425	55.4	8.34397	24.1821	338.494	338.494	36.9734	1251.53	NA	278.494	5.34855	30.2645	24.916	55.0757	25.7102	28.3568	829.861	0.475475	1578.34	1761.71	138.869	34.9652	19.8152	15.15	28.479	26.4932	51.4045	42.3038	0.066	-0.0167	180	43988.2	8192.96	1	0.509667	0.567	0.755	42	8238	1.96063	2.21391	4.69112	5.98001	27.7	10.1	5.3	163.6	35.9	16.9	19	28.2	26.7	29.3	25.4	2190	2385	1959	12030	2295	2059	2245	2128	27	10.6	5.1	194.8	35.7	14.8	20.9	27	26.2	28.8	24.2	2158	2340	1966	10669	2254	2048	2191	2108	27.1	10.8	5.1	205.5	36.3	15.1	21.3	28.4	25.1	29.2	24.4	2165	2376	1989	10721	2278	2063	2222	2097	27.7	10.1	5.3	163.6	35.9	16.9	19	28.8	26.3	29.3	25.4	1800	2051	1408	21730	2003	1512	1945	1556	27	10.6	5.1	194.8	35.7	14.8	20.9	28.3	24.7	28.8	24.2	1784	2017	1448	18425	1958	1528	1883	1571	27.1	10.8	5.1	205.5	36.3	15.1	21.3	28.3	24.9	29.2	24.4	1780	2037	1422	20672	1986	1508	1879	1558	27.7	10.1	5.3	163.6	35.9	16.9	19	28.6	26.2	29.3	25.4	1410	1790	804	36317	1747	944	1645	984	27	10.6	5.1	194.8	35.7	14.8	20.9	28.2	24.7	28.8	24.2	1410	1766	847	32163	1716	974	1575	1034	27.1	10.8	5.1	205.5	36.3	15.1	21.3	28.2	24.9	29.2	24.4	1395	1781	821	35228	1744	927	1536	1019	1569.21	66.53	0	3.7	382.77	119682	119682	311	249	12	122.29	127.49	1060.37	146.04	124.21	738	1477.4	599.133	79.4333	33.3333	41.8667	25.5667	29.51	33.51	313.403	834.5	1746.73	829.733	65.4	60	33.9	25.4733	28.7133	307.033	1797	89.2913	103.438	157.998	247.707	239.89	203.814	14.1386	13.5529	0.297115	0.276015	293.064	284.266	45.2548	29.6638	60.915	58.1955	53.081	58.1955	3087.67	3782.47	0.9658	-698.727	6	1849.99	9950	664	18144	29	169	49	27.4167	8.66667	65.1629	109.052	33.3	20	13.3	27.3833	26.15	28.65	25.95	1428	264	5	73.1868	651	47	462	71	56	119	162.333	20787.7	17190	28.6	28	32.9	31.5667	24.3	24.4667	2.91333	2.96667	2.461	3.236	55	4.772	4.922	16	3.783	26.2	145.276	263.732	2059.72	0.699556	0.752481	-6.8e-08	3.76e-07	0.9812	1.81355	1.24191	1548.07	1150.93	163	38	1.422	29.4	9.9	0.342	5.11	20.3	50.3	1.415	19.2	8.9	5.18	22	2	14	11	9	44	200	7	10355	1367	15	28	11	234	17	55	54	50	0	27	44	51.0256	82.2821
IRIS_313-11687	SA_GAE	IRGC 132297	IND	Thailand	NA	16.0139	101.889	137.984	61.7126	36.1811	31.1286	24.5144	22.9528	26.6	6.5	42.7	198.6	32.9	17.8	15.1	27.2	23.1	28.8	23.1	992	216	3	80	574	9	358	9	86	130	140.054	3.98804	28.4333	27.8	32.3	30.4333	24.6333	25.2333	27.6514	30.1226	23.7221	1067.5	242.325	0.075	78.338	546.975	11.8	239.925	19.35	10.8965	29.1024	331.828	331.828	32.1703	1067.5	NA	271.828	8.69023	31.0668	22.3766	50.4469	23.9573	28.312	810.583	0.488826	1760.27	1643.15	240.261	37.5034	15.9035	21.5999	28.5184	24.1634	32.8202	36	0.0167333	0.1069	78	80257.3	17976	6	0.424667	0.513	0.695	295	7868	0.79256	1.03091	3.95823	5.72598	25	12.7	5.4	237.9	35	11.5	23.5	26.9	22.3	27.1	21.5	2068	2267	1730	14148	2173	1908	2151	1916	23.9	13.4	5.4	262.4	34.3	9	25.3	25.5	20.5	26.2	20	2020	2190	1687	13880	2138	1843	2117	1860	24.1	13.5	5.4	262.1	34.7	9.5	25.1	26.1	21	26.5	20.4	2038	2233	1801	12636	2167	1886	2143	1896	25	12.7	5.4	237.9	35	11.5	23.5	26.7	22.1	27.1	21.5	1633	1935	1192	25163	1894	1318	1811	1316	23.9	13.4	5.4	262.4	34.3	9	25.3	25.7	20.3	26.2	20	1613	1888	1192	24468	1856	1294	1791	1289	24.1	13.5	5.4	262.1	34.7	9.5	25.1	26.1	20.6	26.5	20.4	1624	1935	1239	25153	1894	1311	1843	1319	25	12.7	5.4	237.9	35	11.5	23.5	26.7	22.4	27.1	21.5	1197	1715	595	40945	1661	716	1472	715	23.9	13.4	5.4	262.4	34.3	9	25.3	25.6	20.1	26.2	20	1206	1662	617	39132	1623	717	1465	719	24.1	13.5	5.4	262.1	34.7	9.5	25.1	25.9	20.7	26.5	20.4	1210	1699	634	40407	1665	724	1542	743	1689.59	55.67	-0.33	6.35	193.3	114516	114516	302	232	12	119.87	119.87	2083.75	170.33	134.56	698.5	1100.3	526.367	116.333	96.6667	43.1	23.1333	28.9167	34.7667	279.556	894.167	1542.37	826	82.8333	46.6667	31.7333	23.8633	27.98	299.767	2052.63	77.7165	104.541	119.558	196.555	247.314	213.558	13.8458	13.6993	0.25925	0.289986	298.015	286.112	59.3606	40.106	64.2112	35.0752	61.8142	35.0752	987.1	2656.33	0.690718	-953.667	8.4	1751.76	12192	815	20363	49	180	257	26.4125	10.475	56.3172	208.295	35.2	16.6	18.6	26.5333	23.9	28.65	23.4667	1041	215	3	80.5221	499	20	269	24	263	89.6667	132	21886	17827	28.6333	27.4333	34.4667	31.5333	22.8333	23.3333	2.49333	2.78667	2.51	3.364	263	4.9	5.07	19	3.926	25.1	165.059	267.693	1790.97	0.403296	0.53937	2.35e-07	-8.37e-08	4.6968	1.34428	1.02209	1089.85	1168.83	167	42	1.422	29.4	9.9	0.342	5.11	20.3	50.3	1.415	19.2	8.9	5.18	22	1	13	10	8	42	200	13	6984	1413	22	24	14	148	20	83	61	51	0	32	44	37.8205	41.2564
IRIS_313-11692	CHIAYI_WU-K'O	IRGC 127273	IND	Taiwan	NA	23.6	120.654	178.199	69.524	24.6063	26.2598	15.8793	18.2677	21.4	5.3	29.4	427.4	29.5	11.4	18.1	26.5	17.3	26.5	15.1	2130	414	26	81	1148	88	1148	125	181	381	425.846	4.28581	21.1	26.3	24.2333	28.9333	18.0333	23.7	16.3457	20.9412	11.1401	2440.88	655.625	7.675	79.3773	1386.46	79.3	1104.7	234.4	6.69584	8.78385	195.804	195.804	124.659	2440.88	NA	135.804	11.2901	21.4403	10.1502	38.0211	13.6812	19.8545	480.714	1.40469	1001.39	775.639	384.325	24.6683	7.05741	17.6108	20.2168	13.0032	64.2472	70.0581	-0.0351333	0.2189	180	70489.1	9806.85	1	0.575333	0.431667	0.683	39	3854	4.65854	5.13885	3.19488	4.4791	24.5	14.4	5.5	388.5	35.2	8.8	26.4	28.6	19.7	28.8	19.5	1836	2227	1320	29995	2174	1447	2150	1469	23.7	16.2	5.6	432.9	35.9	6.8	29.1	28.3	18.2	28.6	18.1	1802	2205	1253	32485	2159	1365	2144	1391	24.2	16.3	5.6	390.1	36.3	7.1	29.2	28.1	19.2	28.5	19.1	1816	2195	1340	29927	2147	1414	2127	1422	24.5	14.4	5.5	388.5	35.2	8.8	26.4	28.7	19.7	28.8	19.5	1403	1915	901	35688	1860	984	1813	999	23.7	16.2	5.6	432.9	35.9	6.8	29.1	28.5	18.2	28.6	18.1	1377	1881	879	35567	1812	947	1802	963	24.2	16.3	5.6	390.1	36.3	7.1	29.2	28.3	19.2	28.5	19.1	1388	1906	925	33665	1816	980	1790	988	24.5	14.4	5.5	388.5	35.2	8.8	26.4	28.7	19.8	28.8	19.5	971	1627	445	43351	1552	513	1476	529	23.7	16.2	5.6	432.9	35.9	6.8	29.1	28.5	18.5	28.6	18.1	951	1580	458	40329	1476	513	1460	535	24.2	16.3	5.6	390.1	36.3	7.1	29.2	28.4	19.4	28.5	19.1	959	1620	480	39252	1494	540	1452	554	1223.23	45.03	0.61	9.6	608.6	91008	91008	198	216	12	71.27	72.11	2374.63	127.06	127.06	523	1345.17	750.4	68.9667	593.333	24.8333	12.64	16.06	19.5367	158.946	1620.43	3310.17	735.4	57.0333	523.333	34.5	18.1	20.9267	184.167	2230.9	45.0131	81.2073	178.902	487.107	199.213	215.994	12.5281	13.2601	0.139646	0.139674	287.286	286.321	36.5864	17.537	38.461	47.1635	37.3331	47.1635	1921.47	3570.1	1.61814	-531.747	7.06667	1949.63	10875	729	17310	90	0	406	20.8125	5.94167	35.1578	396.674	28.5	11.6	16.9	25.1	16.7667	25.1	15.4667	2591	524	20	92.2307	1492	82	1492	122	445	207	497.333	16861.7	19734.3	20.6667	25.0667	23.6667	28	17.7	22.2	1.97667	2.67	2.105	2.562	444	3.964	4.112	22	3.222	21.3	360.531	274.23	2052.73	0.744444	0.812037	-1.1e-08	4.2e-09	-0.288	4.75366	4.31387	2151.04	2854.97	347	91	1.28	27	5	0.35	4.9	26	47	1.29	23	1	4.8	26	2	15	12	10	49	157	36	1197	1208	24	26	10	397	25	60	53	46	0	33	41	53.6154	22.1795
IRIS_313-11693	CHING_CH'UNG	IRGC 127278	IND	Taiwan	NA	23.6	120.654	178.199	69.524	24.6063	26.2598	15.8793	18.2677	21.4	5.3	29.4	427.4	29.5	11.4	18.1	26.5	17.3	26.5	15.1	2130	414	26	81	1148	88	1148	125	181	381	425.846	4.28581	21.1	26.3	24.2333	28.9333	18.0333	23.7	16.3457	20.9412	11.1401	2440.88	655.625	7.675	79.3773	1386.46	79.3	1104.7	234.4	6.69584	8.78385	195.804	195.804	124.659	2440.88	NA	135.804	11.2901	21.4403	10.1502	38.0211	13.6812	19.8545	480.714	1.40469	1001.39	775.639	384.325	24.6683	7.05741	17.6108	20.2168	13.0032	64.2472	70.0581	-0.0351333	0.2189	180	70489.1	9806.85	1	0.575333	0.431667	0.683	39	3854	4.65854	5.13885	3.19488	4.4791	24.5	14.4	5.5	388.5	35.2	8.8	26.4	28.6	19.7	28.8	19.5	1836	2227	1320	29995	2174	1447	2150	1469	23.7	16.2	5.6	432.9	35.9	6.8	29.1	28.3	18.2	28.6	18.1	1802	2205	1253	32485	2159	1365	2144	1391	24.2	16.3	5.6	390.1	36.3	7.1	29.2	28.1	19.2	28.5	19.1	1816	2195	1340	29927	2147	1414	2127	1422	24.5	14.4	5.5	388.5	35.2	8.8	26.4	28.7	19.7	28.8	19.5	1403	1915	901	35688	1860	984	1813	999	23.7	16.2	5.6	432.9	35.9	6.8	29.1	28.5	18.2	28.6	18.1	1377	1881	879	35567	1812	947	1802	963	24.2	16.3	5.6	390.1	36.3	7.1	29.2	28.3	19.2	28.5	19.1	1388	1906	925	33665	1816	980	1790	988	24.5	14.4	5.5	388.5	35.2	8.8	26.4	28.7	19.8	28.8	19.5	971	1627	445	43351	1552	513	1476	529	23.7	16.2	5.6	432.9	35.9	6.8	29.1	28.5	18.5	28.6	18.1	951	1580	458	40329	1476	513	1460	535	24.2	16.3	5.6	390.1	36.3	7.1	29.2	28.4	19.4	28.5	19.1	959	1620	480	39252	1494	540	1452	554	1223.23	45.03	0.61	9.6	608.6	91008	91008	198	216	12	71.27	72.11	2374.63	127.06	127.06	523	1345.17	750.4	68.9667	593.333	24.8333	12.64	16.06	19.5367	158.946	1620.43	3310.17	735.4	57.0333	523.333	34.5	18.1	20.9267	184.167	2230.9	45.0131	81.2073	178.902	487.107	199.213	215.994	12.5281	13.2601	0.139646	0.139674	287.286	286.321	36.5864	17.537	38.461	47.1635	37.3331	47.1635	1921.47	3570.1	1.61814	-531.747	7.06667	1949.63	10875	729	17310	90	0	406	20.8125	5.94167	35.1578	396.674	28.5	11.6	16.9	25.1	16.7667	25.1	15.4667	2591	524	20	92.2307	1492	82	1492	122	445	207	497.333	16861.7	19734.3	20.6667	25.0667	23.6667	28	17.7	22.2	1.97667	2.67	2.105	2.562	444	3.964	4.112	22	3.222	21.3	360.531	274.23	2052.73	0.744444	0.812037	-1.1e-08	4.2e-09	-0.288	4.75366	4.31387	2151.04	2854.97	347	91	1.28	27	5	0.35	4.9	26	47	1.29	23	1	4.8	26	2	15	12	10	49	157	36	1197	1208	24	26	10	397	25	60	53	46	0	33	41	53.6154	22.1795
IRIS_313-11694	CHING_LIU	IRGC 127279	IND	Taiwan	NA	23.6	120.654	178.199	69.524	24.6063	26.2598	15.8793	18.2677	21.4	5.3	29.4	427.4	29.5	11.4	18.1	26.5	17.3	26.5	15.1	2130	414	26	81	1148	88	1148	125	181	381	425.846	4.28581	21.1	26.3	24.2333	28.9333	18.0333	23.7	16.3457	20.9412	11.1401	2440.88	655.625	7.675	79.3773	1386.46	79.3	1104.7	234.4	6.69584	8.78385	195.804	195.804	124.659	2440.88	NA	135.804	11.2901	21.4403	10.1502	38.0211	13.6812	19.8545	480.714	1.40469	1001.39	775.639	384.325	24.6683	7.05741	17.6108	20.2168	13.0032	64.2472	70.0581	-0.0351333	0.2189	180	70489.1	9806.85	1	0.575333	0.431667	0.683	39	3854	4.65854	5.13885	3.19488	4.4791	24.5	14.4	5.5	388.5	35.2	8.8	26.4	28.6	19.7	28.8	19.5	1836	2227	1320	29995	2174	1447	2150	1469	23.7	16.2	5.6	432.9	35.9	6.8	29.1	28.3	18.2	28.6	18.1	1802	2205	1253	32485	2159	1365	2144	1391	24.2	16.3	5.6	390.1	36.3	7.1	29.2	28.1	19.2	28.5	19.1	1816	2195	1340	29927	2147	1414	2127	1422	24.5	14.4	5.5	388.5	35.2	8.8	26.4	28.7	19.7	28.8	19.5	1403	1915	901	35688	1860	984	1813	999	23.7	16.2	5.6	432.9	35.9	6.8	29.1	28.5	18.2	28.6	18.1	1377	1881	879	35567	1812	947	1802	963	24.2	16.3	5.6	390.1	36.3	7.1	29.2	28.3	19.2	28.5	19.1	1388	1906	925	33665	1816	980	1790	988	24.5	14.4	5.5	388.5	35.2	8.8	26.4	28.7	19.8	28.8	19.5	971	1627	445	43351	1552	513	1476	529	23.7	16.2	5.6	432.9	35.9	6.8	29.1	28.5	18.5	28.6	18.1	951	1580	458	40329	1476	513	1460	535	24.2	16.3	5.6	390.1	36.3	7.1	29.2	28.4	19.4	28.5	19.1	959	1620	480	39252	1494	540	1452	554	1223.23	45.03	0.61	9.6	608.6	91008	91008	198	216	12	71.27	72.11	2374.63	127.06	127.06	523	1345.17	750.4	68.9667	593.333	24.8333	12.64	16.06	19.5367	158.946	1620.43	3310.17	735.4	57.0333	523.333	34.5	18.1	20.9267	184.167	2230.9	45.0131	81.2073	178.902	487.107	199.213	215.994	12.5281	13.2601	0.139646	0.139674	287.286	286.321	36.5864	17.537	38.461	47.1635	37.3331	47.1635	1921.47	3570.1	1.61814	-531.747	7.06667	1949.63	10875	729	17310	90	0	406	20.8125	5.94167	35.1578	396.674	28.5	11.6	16.9	25.1	16.7667	25.1	15.4667	2591	524	20	92.2307	1492	82	1492	122	445	207	497.333	16861.7	19734.3	20.6667	25.0667	23.6667	28	17.7	22.2	1.97667	2.67	2.105	2.562	444	3.964	4.112	22	3.222	21.3	360.531	274.23	2052.73	0.744444	0.812037	-1.1e-08	4.2e-09	-0.288	4.75366	4.31387	2151.04	2854.97	347	91	1.28	27	5	0.35	4.9	26	47	1.29	23	1	4.8	26	2	15	12	10	49	157	36	1197	1208	24	26	10	397	25	60	53	46	0	33	41	53.6154	22.1795
IRIS_313-11700	DAW_NOK_KAEN	IRGC 127306	IND	Thailand	NA	18.145	100.141	187.008	72.6378	36.273	31.4042	24.147	24.6063	27.2	6.2	38.9	220.8	34.1	18.3	15.8	28.1	23.3	29.6	23.3	1112	234	5	85	632	19	402	19	86.6667	175.333	166.11	4.34435	29.2667	28.5333	33.2	30.6333	25.4	26.4	26.2216	28.7601	21.6803	1080.22	266.45	0.05	84.8393	597.075	10.7143	244.625	22.625	12.0987	27.4563	314.587	314.587	34.3379	1080.22	NA	254.587	9.14975	29.659	20.5092	50.6328	22.0293	27.7668	763.887	0.550202	1768.07	1471.05	291.123	37.031	13.1361	23.8949	27.7956	22.4211	39.5281	35.092	0.0937667	0.291067	105	144815	37043.1	6	0.397	0.485333	0.662	310	7331	1.23031	1.42491	3.62752	5.86713	26.4	14.7	5.4	266.2	39.4	12.2	27.2	27.4	23.6	29	22.6	2017	2221	1648	18001	2178	1764	2077	1829	25	15.2	5.3	286.3	38.6	9.9	28.7	26.8	21.5	27.8	21	2022	2241	1629	19814	2193	1736	2110	1779	25.2	15.2	5.4	298	38.5	10	28.5	27.2	21.8	28.3	21.2	2038	2260	1672	18951	2214	1775	2142	1827	26.4	14.7	5.4	266.2	39.4	12.2	27.2	27.5	23.6	29	22.6	1571	1878	1155	25787	1847	1237	1637	1301	25	15.2	5.3	286.3	38.6	9.9	28.7	26.3	21.5	27.8	21	1599	1911	1184	25880	1873	1260	1682	1292	25.2	15.2	5.4	298	38.5	10	28.5	26.8	22	28.3	21.2	1603	1936	1196	26070	1889	1266	1702	1321	26.4	14.7	5.4	266.2	39.4	12.2	27.2	27.5	23.6	29	22.6	1124	1580	625	35786	1525	690	1197	773	25	15.2	5.3	286.3	38.6	9.9	28.7	26.3	21.5	27.8	21	1177	1606	697	34209	1559	764	1254	806	25.2	15.2	5.4	298	38.5	10	28.5	26.7	22.1	28.3	21.2	1168	1643	681	34944	1574	751	1263	815	1773.83	60.64	-0.35	7.75	163.96	114858	114858	308	229	12	135	135	2456.87	171.24	140.78	699.5	1133.47	472.433	130.933	163.333	43.4333	21.1933	27.71	34.2867	259.662	1044.3	1532.27	830.333	84.6333	243.333	29.7	22.3933	26.6	290.167	2328.47	72.3885	88.3727	116.468	224.501	254.738	204.22	13.7621	13.9085	0.227167	0.254022	302.103	289.006	41.6982	38.7389	44.1734	30.0261	42.9993	30.0261	1516.67	2629.03	0.64681	-976.767	8.06667	2050.64	9546	637	19912	42	209	161	26.5375	12.025	53.208	260.281	37	14.4	22.6	27.6333	22.95	29.2167	22.95	1144	222	6	84.3632	579	23	392	39	158	95.3333	171	21338.3	16611.7	29	28	35.8667	32.4	22.1	23.6667	2.51667	2.95	2.425	3.718	158	5.045	5.319	21	4.093	25	220.276	269.22	1790.57	0.481519	0.707	3.12e-07	2.69e-07	6.0964	1.65115	1.4311	842.593	956.167	12	22	1.475	37.7	6.7	0.466	6.5	27.8	34.5	1.293	31.1	4.5	6.26	30.4	1	14	11	9	43	199	7	6796	1396	19	26	11	137	18	73	62	51	0	37	37	NA	NA
IRIS_313-11704	BAHN_DAENG		IND	Thailand	NA	14.3492	100.559	121.902	NA	35.9974	33.5171	25.6168	24.6063	28.6	6.1	46.5	142.5	34.6	21.4	13.2	28.5	26.3	30.5	26.3	1377	302	8	81	800	24	189	57	96	168.333	169.963	5.30693	30.3333	29.1333	34	31.7667	26.6333	26.5	28.8133	30.8719	26.0519	1309.03	314.15	1.025	80.8934	692.825	22.6047	214.575	30.95	10.0925	24.2448	345.815	345.815	37.8533	1309.03	NA	285.815	6.80139	31.7371	24.9357	54.1715	26.208	28.8826	857.672	0.554327	1760.46	1806.96	178.386	37.7923	19.1616	18.6307	29.0083	26.6539	32.3146	35.0449	0.239633	0.0467333	78	149852	39260	6	0.456667	0.535	0.734	82	8375	0.840076	0.935948	4.37008	6	28.1	12.9	5.3	224.7	40.1	15.7	24.4	28	27.2	30.6	25.2	2156	2348	1825	14055	2274	1969	2154	2082	27.1	13.7	5.1	253.3	40.5	13.3	27.2	28.1	25.8	30	23.8	2102	2275	1824	12636	2209	1939	2130	2010	27.3	14	5.1	257.2	41.2	13.7	27.6	28.8	26.1	30.3	24	2123	2286	1846	12641	2235	1953	2150	2043	28.1	12.9	5.3	224.7	40.1	15.7	24.4	28.8	27.2	30.6	25.2	1729	2033	1285	25483	1989	1398	1699	1510	27.1	13.7	5.1	253.3	40.5	13.3	27.2	28.1	25.5	30	23.8	1702	1970	1316	23042	1937	1413	1706	1484	27.3	14	5.1	257.2	41.2	13.7	27.6	28.2	26.3	30.3	24	1710	1994	1320	24742	1964	1390	1735	1480	28.1	12.9	5.3	224.7	40.1	15.7	24.4	28.9	27.5	30.6	25.2	1301	1761	696	39851	1715	809	1244	939	27.1	13.7	5.1	253.3	40.5	13.3	27.2	28	25	30	23.8	1303	1725	742	36768	1680	856	1281	958	27.3	14	5.1	257.2	41.2	13.7	27.6	28.2	26.3	30.3	24	1297	1750	718	39385	1719	821	1319	917	1698.26	65.17	-0.2	5.5	261.23	121284	121284	305	248	12	118.72	130.9	2126.23	169.07	138.79	742	1189.83	604.833	108.633	16.6667	43.9	24.94	30.35	35.8033	313.401	816.733	2129.57	850.9	78.6	33.3333	32.2667	24.9333	28.83	315.267	2149.97	92.0472	114.646	124.392	175.813	255.976	218.836	14.0549	13.6157	0.181031	0.200971	296.4	289.006	58.4092	42.9995	63.1943	52.107	60.6641	52.107	1169.87	1962.93	0.757393	-895.86	6.86667	1320.06	65535	32767	65535	6	0	9	28.15	9.88333	60.6339	153.371	36	19.7	16.3	28.1333	26.3167	29.8833	26.05	1017	228	4	85.976	540	17	214	46	9	71.3333	114	20729.7	17160.3	29.8667	28.8	35.2667	33.0333	24.5	24.5333	2.82667	2.89	2.527	3.608	8	5.158	5.325	16	4.068	27.4	269.587	266.595	1657.8	0.403963	0.52463	3.75e-07	7.51e-08	2.2704	1.20086	1.09864	796.37	705.733	149	38	1.228	45.1	3.7	2.341	4.72	33.7	21.2	1.201	43.5	3.8	5.16	37.8	2	9	7	6	44	200	1	13195	1431	32	47	5	112	23	92	54	50	0	35	18	NA	NA
IRIS_313-11705	DAWK_PUD_KHAO	IRGC 127303	IND	Thailand	NA	18.145	100.141	187.008	72.6378	36.273	31.4042	24.147	24.6063	27.2	6.2	38.9	220.8	34.1	18.3	15.8	28.1	23.3	29.6	23.3	1112	234	5	85	632	19	402	19	86.6667	175.333	166.11	4.34435	29.2667	28.5333	33.2	30.6333	25.4	26.4	26.2216	28.7601	21.6803	1080.22	266.45	0.05	84.8393	597.075	10.7143	244.625	22.625	12.0987	27.4563	314.587	314.587	34.3379	1080.22	NA	254.587	9.14975	29.659	20.5092	50.6328	22.0293	27.7668	763.887	0.550202	1768.07	1471.05	291.123	37.031	13.1361	23.8949	27.7956	22.4211	39.5281	35.092	0.0937667	0.291067	105	144815	37043.1	6	0.397	0.485333	0.662	310	7331	1.23031	1.42491	3.62752	5.86713	26.4	14.7	5.4	266.2	39.4	12.2	27.2	27.4	23.6	29	22.6	2017	2221	1648	18001	2178	1764	2077	1829	25	15.2	5.3	286.3	38.6	9.9	28.7	26.8	21.5	27.8	21	2022	2241	1629	19814	2193	1736	2110	1779	25.2	15.2	5.4	298	38.5	10	28.5	27.2	21.8	28.3	21.2	2038	2260	1672	18951	2214	1775	2142	1827	26.4	14.7	5.4	266.2	39.4	12.2	27.2	27.5	23.6	29	22.6	1571	1878	1155	25787	1847	1237	1637	1301	25	15.2	5.3	286.3	38.6	9.9	28.7	26.3	21.5	27.8	21	1599	1911	1184	25880	1873	1260	1682	1292	25.2	15.2	5.4	298	38.5	10	28.5	26.8	22	28.3	21.2	1603	1936	1196	26070	1889	1266	1702	1321	26.4	14.7	5.4	266.2	39.4	12.2	27.2	27.5	23.6	29	22.6	1124	1580	625	35786	1525	690	1197	773	25	15.2	5.3	286.3	38.6	9.9	28.7	26.3	21.5	27.8	21	1177	1606	697	34209	1559	764	1254	806	25.2	15.2	5.4	298	38.5	10	28.5	26.7	22.1	28.3	21.2	1168	1643	681	34944	1574	751	1263	815	1773.83	60.64	-0.35	7.75	163.96	114858	114858	308	229	12	135	135	2456.87	171.24	140.78	699.5	1133.47	472.433	130.933	163.333	43.4333	21.1933	27.71	34.2867	259.662	1044.3	1532.27	830.333	84.6333	243.333	29.7	22.3933	26.6	290.167	2328.47	72.3885	88.3727	116.468	224.501	254.738	204.22	13.7621	13.9085	0.227167	0.254022	302.103	289.006	41.6982	38.7389	44.1734	30.0261	42.9993	30.0261	1516.67	2629.03	0.64681	-976.767	8.06667	2050.64	9546	637	19912	42	209	161	26.5375	12.025	53.208	260.281	37	14.4	22.6	27.6333	22.95	29.2167	22.95	1144	222	6	84.3632	579	23	392	39	158	95.3333	171	21338.3	16611.7	29	28	35.8667	32.4	22.1	23.6667	2.51667	2.95	2.425	3.718	158	5.045	5.319	21	4.093	25	220.276	269.22	1790.57	0.481519	0.707	3.12e-07	2.69e-07	6.0964	1.65115	1.4311	842.593	956.167	12	22	1.475	37.7	6.7	0.466	6.5	27.8	34.5	1.293	31.1	4.5	6.26	30.4	1	14	11	9	43	199	7	6796	1396	19	26	11	137	18	73	62	51	0	37	37	NA	NA
IRIS_313-11707	KHAO_SAHKORN	IRGC 132403	IND	Thailand	NA	16.8264	100.26	141.857	62.2047	36.3648	32.5066	25.6168	26.6273	27.9	6.4	39.5	205.8	35.1	18.7	16.3	28.5	24.4	30.4	24.4	1325	253	6	81	730	19	143	19	92	189	185.343	4.43835	30.1333	28.9	34.1333	31.2	26.1	26.6	26.4999	28.9183	22.8104	1251.57	313.625	0.175	83.2459	681.625	13.5854	220.675	25.2	11.2696	23.8271	318.007	318.007	39.3568	1251.57	NA	258.007	8.20895	29.8214	21.6125	52.3774	23.0852	27.3082	780.205	0.617147	1739.5	1517.85	228.919	36.5184	15.0022	21.5161	27.3097	23.614	34.9775	33.069	0.0254333	0.125433	105	154473	39670.7	5	0.424667	0.513	0.695	271	7421	0.8747	1.04063	4.08661	5.96963	28.2	14.6	5.1	267.6	42.9	14.1	28.8	27.8	27.3	31.5	25	2079	2328	1562	22926	2272	1752	2032	1934	27.1	15.5	4.8	316.9	43.5	11.3	32.2	26.6	25.9	31	23.1	2082	2324	1668	20699	2259	1786	2075	1936	27.3	15.5	4.9	309.9	43.8	11.9	31.9	27.4	26.1	31.3	23.5	2106	2325	1677	20507	2283	1816	2104	1989	28.2	14.6	5.1	267.6	42.9	14.1	28.8	28.2	27.8	31.5	25	1625	1991	1077	32669	1957	1194	1489	1361	27.1	15.5	4.8	316.9	43.5	11.3	32.2	27.3	26.1	31	23.1	1634	1973	1171	29975	1933	1241	1549	1385	27.3	15.5	4.9	309.9	43.8	11.9	31.9	27.8	26.4	31.3	23.5	1647	2008	1147	30913	1973	1250	1594	1404	28.2	14.6	5.1	267.6	42.9	14.1	28.8	28.2	28.1	31.5	25	1171	1712	527	45677	1674	624	947	789	27.1	15.5	4.8	316.9	43.5	11.3	32.2	27.4	25.4	31	23.1	1186	1699	632	42413	1649	696	1024	834	27.3	15.5	4.9	309.9	43.8	11.9	31.9	27.6	27.2	31.3	23.5	1188	1734	581	44524	1694	666	1085	820	1724.21	83.25	-0.22	6.45	229.88	120222	120222	307	247	12	119.65	129.48	2254.66	174.7	138.8	737.5	912.3	534.433	121.133	266.667	41.6333	21.3533	27.3867	33.4667	264.256	977.667	1608.07	862.833	83.4333	30	28.8	22.3067	26.45	283.7	2363.1	78.6352	99.5801	102.66	230.364	256.904	212.475	13.9712	13.8876	0.187219	0.197217	300.482	287.794	40.3186	40.1711	26.4867	40.693	33.3536	40.693	1183.9	1953.27	0.743859	NA	NA	1275.25	65535	32767	65535	20	126	53	28.0458	10.7917	56.2066	198.774	37.2	18	19.2	28.4833	25.55	30.25	25.3	1247	230	5	83.2182	625	28	269	39	50	89.6667	188.333	21902.7	17058.3	30.2667	28.8	36.1667	33	24.3333	24.6	2.7	3.00667	2.461	3.77	49	5.136	5.379	19	4.112	26.8	175.098	267.836	1706.36	0.525333	0.578481	1.97e-07	6.9e-08	5.2808	1.21773	1.08333	NA	NA	8	15	1.42	23.8	6.6	0.424	7.18	37.1	39.1	1.349	21.1	4	6.89	40.6	1	12	10	8	42	200	0	8804	1466	17	35	7	141	19	75	64	54	0	39	26	NA	NA
IRIS_313-11708	KHAO_YAI_GUANG	IRGC 127518	IND	Thailand	NA	12.6756	101.278	102.665	57.4016	NA	NA	NA	NA	27.9	3.9	47.3	89.3	31.3	23	8.3	27.7	26.4	29.1	26.4	1411	267	7	69	719	45	465	45	111.333	151.333	211.641	3.86669	28.8333	28.4	30.9333	30	26.6667	26.8	28.4119	29.9415	25.9399	1313.55	317.525	1	69.3244	651.25	43.0976	287.175	86.6	7.44657	23.1215	340.975	340.975	38.5233	1313.55	NA	280.975	5.41024	30.3712	24.9609	52.4536	25.9441	28.73	828.421	0.479452	1494.78	1782.65	145.923	34.3134	20.1169	14.1965	28.7852	26.6434	38.4944	34.809	0.290567	0.00656667	180	23109.5	4773.22	5	0.509667	0.567	0.755	2	8352	0.719041	0.858268	4.71414	5.93772	28.7	6	4.7	117.2	34	21.3	12.6	29.5	27.9	29.9	27.2	2163	2323	1963	10557	2264	2031	2233	2077	28.2	6.2	4.4	153.6	34	19.8	14.2	28.9	27.1	29.8	26.1	2129	2294	1948	10253	2234	1999	2203	2046	28.3	6.2	4.6	146.7	34	20.5	13.5	29.5	27	29.9	26.5	2132	2300	1948	9879	2238	2011	2207	2061	28.7	6	4.7	117.2	34	21.3	12.6	29.5	27.8	29.9	27.2	1850	2082	1492	20128	2038	1574	1975	1629	28.2	6.2	4.4	153.6	34	19.8	14.2	29.2	26.6	29.8	26.1	1833	2046	1540	17109	2002	1597	1931	1651	28.3	6.2	4.6	146.7	34	20.5	13.5	29.1	27	29.9	26.5	1827	2055	1479	19472	2019	1560	1914	1651	28.7	6	4.7	117.2	34	21.3	12.6	29.4	27.7	29.9	27.2	1536	1882	971	32160	1832	1106	1718	1180	28.2	6.2	4.4	153.6	34	19.8	14.2	29	26.6	29.8	26.1	1537	1870	1098	26988	1805	1176	1659	1256	28.3	6.2	4.6	146.7	34	20.5	13.5	29	27.1	29.9	26.5	1522	1868	978	31601	1835	1099	1620	1242	1572.64	64.25	-0.13	3.55	347.5	122616	122616	319	259	12	124.99	129.42	856.01	143.18	126.02	760.5	1533.27	609.233	64.5	33.3333	41.7667	26.5633	29.7633	33.0133	319.704	791.433	1346.3	834.767	61.2667	46.6667	34.1667	25.93	28.9767	312.333	1451.5	96.273	109.134	167.843	249.525	244.221	206.927	14.1804	13.532	0.260688	0.271145	293.811	288.206	24.0363	7.59754	81.6606	78.4312	52.8899	78.4312	1388.13	2048.6	NA	NA	NA	2090.33	65535	32767	65535	255	126	8	28.1292	8.55833	65.3308	105.947	33.8	20.7	13.1	28.05	26.9	29.3333	26.7167	1513	265	9	69.8936	673	64	466	103	9	117	171.667	20410	16791.3	29.3	28.7333	33.3667	32.1333	25.2333	25.2667	3.05667	3.04	2.398	3.515	9	4.982	5.13	15	3.931	27.3	120.472	262.539	1695.74	NA	NA	0	0	-0.1096	1.40122	1.10958	NA	NA	9	17	1.365	47.8	3.6	0.566	5.77	30.7	21.5	1.261	46.5	6.4	5.74	32.5	2	12	9	8	42	200	0	12229	1413	18	29	4	125	21	92	53	50	0	29	42	NA	NA
IRIS_313-11709	LEUANG_KHAJAWN	IRGC 132010	IND	Thailand	NA	13.2017	101.252	119.528	61.4173	34.5276	31.3123	23.8714	23.2283	27.6	5	48.7	99.1	31.8	21.6	10.2	27.4	25.9	28.9	25.9	1278	257	6	74	665	30	412	30	96.6667	145.667	179.342	4.2592	28.6	28.1333	31.3667	30.1667	25.9	26.1	28.2057	29.6763	25.8329	1251.53	309.4	0.475	76.8169	645.683	28.7317	218.425	55.4	8.34397	24.1821	338.494	338.494	36.9734	1251.53	NA	278.494	5.34855	30.2645	24.916	55.0757	25.7102	28.3568	829.861	0.475475	1578.34	1761.71	138.869	34.9652	19.8152	15.15	28.479	26.4932	42.3483	42.092	0.066	-0.0167	180	63056.4	11586.5	6	0.509667	0.567	0.755	34	8238	1.05148	1.24934	4.61274	5.99705	28.7	9	5.1	150.3	36.7	19.1	17.6	29.5	27.8	30.2	26.8	2174	2340	1941	11511	2280	2026	2239	2078	28	9.3	4.8	186.6	36.7	17.3	19.4	29.3	26.9	30	25.5	2145	2310	1925	11236	2261	2007	2213	2056	28.2	9.4	4.8	187	37	17.6	19.4	29.6	26.5	30.3	25.8	2153	2331	1965	10563	2272	2032	2229	2066	28.7	9	5.1	150.3	36.7	19.1	17.6	29.3	27.7	30.2	26.8	1800	2067	1395	23123	2021	1489	1879	1570	28	9.3	4.8	186.6	36.7	17.3	19.4	28.9	26.6	30	25.5	1785	2035	1448	20261	1983	1509	1840	1592	28.2	9.4	4.8	187	37	17.6	19.4	28.9	26.9	30.3	25.8	1783	2041	1397	22656	2009	1478	1851	1595	28.7	9	5.1	150.3	36.7	19.1	17.6	29.2	27.9	30.2	26.8	1426	1841	792	37826	1791	933	1520	1062	28	9.3	4.8	186.6	36.7	17.3	19.4	28.7	26.8	30	25.5	1425	1810	897	33268	1754	990	1466	1128	28.2	9.4	4.8	187	37	17.6	19.4	28.7	27.2	30.3	25.8	1412	1832	787	38189	1798	906	1473	1124	1540.92	68.36	-0.08	3.95	350.83	119808	119808	309	253	12	119.69	124.58	1037.8	143.29	122.2	740.5	1477.4	599.133	79.4333	33.3333	41.8667	25.5667	29.51	33.51	313.403	834.5	1746.73	829.733	65.4	60	33.9	25.4733	28.7133	307.033	1797	89.2913	103.438	157.998	247.707	239.89	203.814	14.1386	13.5529	0.248156	0.288862	292.454	286.96	55.3638	34.0758	66.4428	58.6976	60.9189	58.6976	2079.23	3357.3	0.911645	-720.46	6.26667	1849.99	9985	666	18391	25	126	65	27.7292	8.94167	63.869	115.748	33.9	19.9	14	27.6667	26.4333	29.0333	26.1667	1281	245	7	74.7464	610	47	395	76	61	108	128.333	20686.3	17213.7	29	28.3333	33.4	31.9667	24.5667	24.7667	2.91667	2.96	2.48	3.238	60	4.796	4.944	16	3.791	26.6	145.276	263.732	1906.8	0.527963	0.640889	-6.8e-08	3.76e-07	0.9812	1.48875	1.11614	1170.41	974.633	158	37	1.422	29.4	9.9	0.342	5.11	20.3	50.3	1.415	19.2	8.9	5.18	22	1	14	12	10	42	200	5	11517	1409	10	24	8	159	14	43	59	51	0	33	43	NA	NA
IRIS_313-11710	LEUANG_MAI	IRGC 134992	IND	Thailand	NA	16.8264	100.26	141.857	62.2047	36.3648	32.5066	25.6168	26.6273	27.9	6.4	39.5	205.8	35.1	18.7	16.3	28.5	24.4	30.4	24.4	1325	253	6	81	730	19	143	19	92	189	185.343	4.43835	30.1333	28.9	34.1333	31.2	26.1	26.6	26.4999	28.9183	22.8104	1251.57	313.625	0.175	83.2459	681.625	13.5854	220.675	25.2	11.2696	23.8271	318.007	318.007	39.3568	1251.57	NA	258.007	8.20895	29.8214	21.6125	52.3774	23.0852	27.3082	780.205	0.617147	1739.5	1517.85	228.919	36.5184	15.0022	21.5161	27.3097	23.614	34.9775	33.069	0.0254333	0.125433	105	154473	39670.7	5	0.424667	0.513	0.695	271	7421	0.8747	1.04063	4.08661	5.96963	28.2	14.6	5.1	267.6	42.9	14.1	28.8	27.8	27.3	31.5	25	2079	2328	1562	22926	2272	1752	2032	1934	27.1	15.5	4.8	316.9	43.5	11.3	32.2	26.6	25.9	31	23.1	2082	2324	1668	20699	2259	1786	2075	1936	27.3	15.5	4.9	309.9	43.8	11.9	31.9	27.4	26.1	31.3	23.5	2106	2325	1677	20507	2283	1816	2104	1989	28.2	14.6	5.1	267.6	42.9	14.1	28.8	28.2	27.8	31.5	25	1625	1991	1077	32669	1957	1194	1489	1361	27.1	15.5	4.8	316.9	43.5	11.3	32.2	27.3	26.1	31	23.1	1634	1973	1171	29975	1933	1241	1549	1385	27.3	15.5	4.9	309.9	43.8	11.9	31.9	27.8	26.4	31.3	23.5	1647	2008	1147	30913	1973	1250	1594	1404	28.2	14.6	5.1	267.6	42.9	14.1	28.8	28.2	28.1	31.5	25	1171	1712	527	45677	1674	624	947	789	27.1	15.5	4.8	316.9	43.5	11.3	32.2	27.4	25.4	31	23.1	1186	1699	632	42413	1649	696	1024	834	27.3	15.5	4.9	309.9	43.8	11.9	31.9	27.6	27.2	31.3	23.5	1188	1734	581	44524	1694	666	1085	820	1724.21	83.25	-0.22	6.45	229.88	120222	120222	307	247	12	119.65	129.48	2254.66	174.7	138.8	737.5	912.3	534.433	121.133	266.667	41.6333	21.3533	27.3867	33.4667	264.256	977.667	1608.07	862.833	83.4333	30	28.8	22.3067	26.45	283.7	2363.1	78.6352	99.5801	102.66	230.364	256.904	212.475	13.9712	13.8876	0.187219	0.197217	300.482	287.794	40.3186	40.1711	26.4867	40.693	33.3536	40.693	1183.9	1953.27	0.743859	NA	NA	1275.25	65535	32767	65535	20	126	53	28.0458	10.7917	56.2066	198.774	37.2	18	19.2	28.4833	25.55	30.25	25.3	1247	230	5	83.2182	625	28	269	39	50	89.6667	188.333	21902.7	17058.3	30.2667	28.8	36.1667	33	24.3333	24.6	2.7	3.00667	2.461	3.77	49	5.136	5.379	19	4.112	26.8	175.098	267.836	1706.36	0.525333	0.578481	1.97e-07	6.9e-08	5.2808	1.21773	1.08333	NA	NA	8	15	1.42	23.8	6.6	0.424	7.18	37.1	39.1	1.349	21.1	4	6.89	40.6	1	12	10	8	42	200	0	8804	1466	17	35	7	141	19	75	64	54	0	39	26	NA	NA
IRIS_313-11717	JATI_MANI	IRGC 127450	IND	Indonesia	IR	0.56667	97.75	75.5468	65.068	NA	NA	NA	NA	26.6	1.6	56.2	34.6	28	25.1	2.9	26	26.7	27	26	3074	376	172	25	1094	556	567	1094	235.667	214.667	453.502	2.49998	26.9	26.6667	27.8333	27.5	26	25.8333	25.6833	26.0483	25.2278	2766.1	459.5	71.5	27.8987	1065.85	409.39	774.6	639.325	9.12069	9.50717	308.222	308.222	89.7436	2766.1	NA	248.222	1.45678	26.2978	24.841	81.2381	25.7388	25.6908	762.852	0.652251	1619.06	1470.77	36.7616	30.9145	19.6874	11.2271	25.6494	25.7261	NA	NA	0.205133	0.380833	0	0	0	0	0.592333	0.553667	0.617	-2	7507	5.5876	5.03851	5.65323	5.64	28.5	2.2	6.2	38.3	30.4	26.9	3.5	28.8	28.1	28.9	28	2067	2153	1999	4436	2120	2021	2104	2031	28.2	2.4	6.1	42.9	30.4	26.4	4	28.5	28	28.7	27.7	1994	2074	1927	4356	2047	1952	2030	1968	28.2	2.3	5.6	50.5	30.4	26.3	4.1	28.7	27.8	28.8	27.6	2027	2115	1948	5011	2087	1975	2082	1988	28.5	2.2	6.2	38.3	30.4	26.9	3.5	28.8	28.4	28.9	28	1910	1986	1840	4320	1958	1869	1934	1890	28.2	2.4	6.1	42.9	30.4	26.4	4	28.5	28.3	28.7	27.7	1850	1936	1761	5066	1907	1797	1874	1839	28.2	2.3	5.6	50.5	30.4	26.3	4.1	28.6	27.8	28.8	27.6	1887	1966	1816	4515	1938	1842	1925	1858	28.5	2.2	6.2	38.3	30.4	26.9	3.5	28.6	28.5	28.9	28	1754	1853	1642	5915	1812	1696	1764	1750	28.2	2.4	6.1	42.9	30.4	26.4	4	28.3	28.4	28.7	27.7	1707	1820	1564	7571	1780	1621	1717	1711	28.2	2.3	5.6	50.5	30.4	26.3	4.1	28.5	28.3	28.8	27.6	1746	1845	1643	5852	1806	1693	1768	1728	1689.91	0	0.47	0.85	982.75	114912	114912	313	223	12	140.66	137.53	609.01	144.91	134.45	709.5	2502.13	544	79.5	3.33333	37.2667	22.7833	26.73	30.7333	303.178	1622.87	2767.13	559.567	97.6333	0	35.1	21.25	26.1067	291.067	1084	106.562	86.7192	288.114	256.8	224.114	215.047	14.3895	12.549	NA	NA	NA	NA	NA	NA	NA	NA	NA	NA	3529.3	3363.9	1.62377	-68.7467	1.93333	2706.12	15899	1060	19485	255	119	11	26.3333	7.8	84.7826	36.577	31	21.8	9.2	26.05	26.5333	26.8	25.9	3183	401	189	25.9381	1101	607	713	945	58	237.667	217	17562.3	16630	26.8	26.2	30.8	30.4667	22.8	21.9333	2.91667	2.79	2.335	3.271	58	4.799	4.802	1	3.728	26.8	59.9409	254.76	2121.42	NA	NA	0	0	99999	3.62844	3.63583	2095.96	2117.7	1111	261	1.255	27.7	9.4	3.925	4.94	32.2	40.1	1.199	28.9	5.3	4.95	36	3	17	13	11	54	200	8	1385	1063	22	35	5	382	27	29	48	43	0	28	37	NA	NA
IRIS_313-11719	DAWK_PUT	IRGC 127304	IND	Thailand	NA	13.0394	101.492	119.528	61.4173	31.9554	29.3832	23.3202	23.3661	27.5	5	49.5	93.4	31.6	21.6	10	27.7	25.9	28.8	25.9	1620	319	6	73	842	36	530	36	124.667	202.333	217.042	4.24258	28.5333	28.1	31.2667	30	25.7667	26.1	28.2057	29.6763	25.8329	1251.53	309.4	0.475	76.8169	645.683	28.7317	218.425	55.4	8.34397	24.1821	338.494	338.494	36.9734	1251.53	NA	278.494	5.34855	30.2645	24.916	55.0757	25.7102	28.3568	829.861	0.475475	1578.34	1761.71	138.869	34.9652	19.8152	15.15	28.479	26.4932	51.4045	42.3038	0.066	-0.0167	180	43988.2	8192.96	1	0.509667	0.567	0.755	42	8238	1.96063	2.21391	4.69112	5.98001	27.7	10.1	5.3	163.6	35.9	16.9	19	28.2	26.7	29.3	25.4	2190	2385	1959	12030	2295	2059	2245	2128	27	10.6	5.1	194.8	35.7	14.8	20.9	27	26.2	28.8	24.2	2158	2340	1966	10669	2254	2048	2191	2108	27.1	10.8	5.1	205.5	36.3	15.1	21.3	28.4	25.1	29.2	24.4	2165	2376	1989	10721	2278	2063	2222	2097	27.7	10.1	5.3	163.6	35.9	16.9	19	28.8	26.3	29.3	25.4	1800	2051	1408	21730	2003	1512	1945	1556	27	10.6	5.1	194.8	35.7	14.8	20.9	28.3	24.7	28.8	24.2	1784	2017	1448	18425	1958	1528	1883	1571	27.1	10.8	5.1	205.5	36.3	15.1	21.3	28.3	24.9	29.2	24.4	1780	2037	1422	20672	1986	1508	1879	1558	27.7	10.1	5.3	163.6	35.9	16.9	19	28.6	26.2	29.3	25.4	1410	1790	804	36317	1747	944	1645	984	27	10.6	5.1	194.8	35.7	14.8	20.9	28.2	24.7	28.8	24.2	1410	1766	847	32163	1716	974	1575	1034	27.1	10.8	5.1	205.5	36.3	15.1	21.3	28.2	24.9	29.2	24.4	1395	1781	821	35228	1744	927	1536	1019	1569.21	66.53	0	3.7	382.77	119682	119682	311	249	12	122.29	127.49	1060.37	146.04	124.21	738	1477.4	599.133	79.4333	33.3333	41.8667	25.5667	29.51	33.51	313.403	834.5	1746.73	829.733	65.4	60	33.9	25.4733	28.7133	307.033	1797	89.2913	103.438	157.998	247.707	239.89	203.814	14.1386	13.5529	0.297115	0.276015	293.064	284.266	45.2548	29.6638	60.915	58.1955	53.081	58.1955	3087.67	3782.47	0.9658	-698.727	6	1849.99	9950	664	18144	29	169	49	27.4167	8.66667	65.1629	109.052	33.3	20	13.3	27.3833	26.15	28.65	25.95	1428	264	5	73.1868	651	47	462	71	56	119	162.333	20787.7	17190	28.6	28	32.9	31.5667	24.3	24.4667	2.91333	2.96667	2.461	3.236	55	4.772	4.922	16	3.783	26.2	145.276	263.732	2059.72	0.699556	0.752481	-6.8e-08	3.76e-07	0.9812	1.81355	1.24191	1548.07	1150.93	163	38	1.422	29.4	9.9	0.342	5.11	20.3	50.3	1.415	19.2	8.9	5.18	22	2	14	11	9	44	200	7	10355	1367	15	28	11	234	17	55	54	50	0	27	44	51.0256	82.2821
IRIS_313-11720	DAW_85	IRGC 127302	IND	Thailand	NA	13.0394	101.492	119.528	61.4173	31.9554	29.3832	23.3202	23.3661	27.5	5	49.5	93.4	31.6	21.6	10	27.7	25.9	28.8	25.9	1620	319	6	73	842	36	530	36	124.667	202.333	217.042	4.24258	28.5333	28.1	31.2667	30	25.7667	26.1	28.2057	29.6763	25.8329	1251.53	309.4	0.475	76.8169	645.683	28.7317	218.425	55.4	8.34397	24.1821	338.494	338.494	36.9734	1251.53	NA	278.494	5.34855	30.2645	24.916	55.0757	25.7102	28.3568	829.861	0.475475	1578.34	1761.71	138.869	34.9652	19.8152	15.15	28.479	26.4932	51.4045	42.3038	0.066	-0.0167	180	43988.2	8192.96	1	0.509667	0.567	0.755	42	8238	1.96063	2.21391	4.69112	5.98001	27.7	10.1	5.3	163.6	35.9	16.9	19	28.2	26.7	29.3	25.4	2190	2385	1959	12030	2295	2059	2245	2128	27	10.6	5.1	194.8	35.7	14.8	20.9	27	26.2	28.8	24.2	2158	2340	1966	10669	2254	2048	2191	2108	27.1	10.8	5.1	205.5	36.3	15.1	21.3	28.4	25.1	29.2	24.4	2165	2376	1989	10721	2278	2063	2222	2097	27.7	10.1	5.3	163.6	35.9	16.9	19	28.8	26.3	29.3	25.4	1800	2051	1408	21730	2003	1512	1945	1556	27	10.6	5.1	194.8	35.7	14.8	20.9	28.3	24.7	28.8	24.2	1784	2017	1448	18425	1958	1528	1883	1571	27.1	10.8	5.1	205.5	36.3	15.1	21.3	28.3	24.9	29.2	24.4	1780	2037	1422	20672	1986	1508	1879	1558	27.7	10.1	5.3	163.6	35.9	16.9	19	28.6	26.2	29.3	25.4	1410	1790	804	36317	1747	944	1645	984	27	10.6	5.1	194.8	35.7	14.8	20.9	28.2	24.7	28.8	24.2	1410	1766	847	32163	1716	974	1575	1034	27.1	10.8	5.1	205.5	36.3	15.1	21.3	28.2	24.9	29.2	24.4	1395	1781	821	35228	1744	927	1536	1019	1569.21	66.53	0	3.7	382.77	119682	119682	311	249	12	122.29	127.49	1060.37	146.04	124.21	738	1477.4	599.133	79.4333	33.3333	41.8667	25.5667	29.51	33.51	313.403	834.5	1746.73	829.733	65.4	60	33.9	25.4733	28.7133	307.033	1797	89.2913	103.438	157.998	247.707	239.89	203.814	14.1386	13.5529	0.297115	0.276015	293.064	284.266	45.2548	29.6638	60.915	58.1955	53.081	58.1955	3087.67	3782.47	0.9658	-698.727	6	1849.99	9950	664	18144	29	169	49	27.4167	8.66667	65.1629	109.052	33.3	20	13.3	27.3833	26.15	28.65	25.95	1428	264	5	73.1868	651	47	462	71	56	119	162.333	20787.7	17190	28.6	28	32.9	31.5667	24.3	24.4667	2.91333	2.96667	2.461	3.236	55	4.772	4.922	16	3.783	26.2	145.276	263.732	2059.72	0.699556	0.752481	-6.8e-08	3.76e-07	0.9812	1.81355	1.24191	1548.07	1150.93	163	38	1.422	29.4	9.9	0.342	5.11	20.3	50.3	1.415	19.2	8.9	5.18	22	2	14	11	9	44	200	7	10355	1367	15	28	11	234	17	55	54	50	0	27	44	51.0256	82.2821
IRIS_313-11721	GAEW_DAENG	IRGC 127372	IND	Thailand	NA	13.0394	101.492	119.528	61.4173	31.9554	29.3832	23.3202	23.3661	27.5	5	49.5	93.4	31.6	21.6	10	27.7	25.9	28.8	25.9	1620	319	6	73	842	36	530	36	124.667	202.333	217.042	4.24258	28.5333	28.1	31.2667	30	25.7667	26.1	28.2057	29.6763	25.8329	1251.53	309.4	0.475	76.8169	645.683	28.7317	218.425	55.4	8.34397	24.1821	338.494	338.494	36.9734	1251.53	NA	278.494	5.34855	30.2645	24.916	55.0757	25.7102	28.3568	829.861	0.475475	1578.34	1761.71	138.869	34.9652	19.8152	15.15	28.479	26.4932	51.4045	42.3038	0.066	-0.0167	180	43988.2	8192.96	1	0.509667	0.567	0.755	42	8238	1.96063	2.21391	4.69112	5.98001	27.7	10.1	5.3	163.6	35.9	16.9	19	28.2	26.7	29.3	25.4	2190	2385	1959	12030	2295	2059	2245	2128	27	10.6	5.1	194.8	35.7	14.8	20.9	27	26.2	28.8	24.2	2158	2340	1966	10669	2254	2048	2191	2108	27.1	10.8	5.1	205.5	36.3	15.1	21.3	28.4	25.1	29.2	24.4	2165	2376	1989	10721	2278	2063	2222	2097	27.7	10.1	5.3	163.6	35.9	16.9	19	28.8	26.3	29.3	25.4	1800	2051	1408	21730	2003	1512	1945	1556	27	10.6	5.1	194.8	35.7	14.8	20.9	28.3	24.7	28.8	24.2	1784	2017	1448	18425	1958	1528	1883	1571	27.1	10.8	5.1	205.5	36.3	15.1	21.3	28.3	24.9	29.2	24.4	1780	2037	1422	20672	1986	1508	1879	1558	27.7	10.1	5.3	163.6	35.9	16.9	19	28.6	26.2	29.3	25.4	1410	1790	804	36317	1747	944	1645	984	27	10.6	5.1	194.8	35.7	14.8	20.9	28.2	24.7	28.8	24.2	1410	1766	847	32163	1716	974	1575	1034	27.1	10.8	5.1	205.5	36.3	15.1	21.3	28.2	24.9	29.2	24.4	1395	1781	821	35228	1744	927	1536	1019	1569.21	66.53	0	3.7	382.77	119682	119682	311	249	12	122.29	127.49	1060.37	146.04	124.21	738	1477.4	599.133	79.4333	33.3333	41.8667	25.5667	29.51	33.51	313.403	834.5	1746.73	829.733	65.4	60	33.9	25.4733	28.7133	307.033	1797	89.2913	103.438	157.998	247.707	239.89	203.814	14.1386	13.5529	0.297115	0.276015	293.064	284.266	45.2548	29.6638	60.915	58.1955	53.081	58.1955	3087.67	3782.47	0.9658	-698.727	6	1849.99	9950	664	18144	29	169	49	27.4167	8.66667	65.1629	109.052	33.3	20	13.3	27.3833	26.15	28.65	25.95	1428	264	5	73.1868	651	47	462	71	56	119	162.333	20787.7	17190	28.6	28	32.9	31.5667	24.3	24.4667	2.91333	2.96667	2.461	3.236	55	4.772	4.922	16	3.783	26.2	145.276	263.732	2059.72	0.699556	0.752481	-6.8e-08	3.76e-07	0.9812	1.81355	1.24191	1548.07	1150.93	163	38	1.422	29.4	9.9	0.342	5.11	20.3	50.3	1.415	19.2	8.9	5.18	22	2	14	11	9	44	200	7	10355	1367	15	28	11	234	17	55	54	50	0	27	44	51.0256	82.2821
IRIS_313-11722	KABERI	IRGC 128327	IND	Bangladesh	RL	24.8833	92.3833	124.628	92.3622	29.0157	29.5669	21.9423	25.8924	25.3	6.9	36.6	361.6	31.2	12.4	18.8	28.3	18.8	28.8	18.8	3500	688	5	82	1942	31	1568	31	341.667	585.667	487.66	4.15988	26.4	28.7333	30.7	30.8667	22.1333	26.6	23.9393	27.0288	18.4426	3403.5	768.275	1.775	80.4617	1842.75	34.075	1188.32	66.275	9.53002	7.94226	287.055	287.055	118.566	3403.5	NA	227.055	9.80259	27.0315	17.2289	46.4197	19.0685	26.3062	665.613	1.85617	1408.36	1252.09	357.966	31.5761	11.0459	20.5301	26.7805	19.1337	34.382	24.5169	-0.0707333	-0.136933	180	861258	131283	1	0.333	0.501	0.579	254	6609	0.964567	0.997867	3.28252	5.80202	26.3	15.1	4.8	434.5	41.7	10.6	31.1	29	21.3	30.9	20.4	1942	2466	1166	44810	2405	1329	2158	1431	25.7	16.7	4.7	527.9	44.2	8.6	35.6	29.1	19.4	31.7	18.7	1913	2439	1192	43079	2370	1319	2126	1390	25.4	16	4.6	509	43.1	8.2	34.9	28.6	18.7	30.9	18.5	1943	2449	1219	41554	2388	1357	2165	1395	26.3	15.1	4.8	434.5	41.7	10.6	31.1	28.7	23	30.9	20.4	1457	2118	781	47414	2044	876	1567	1003	25.7	16.7	4.7	527.9	44.2	8.6	35.6	28.4	21.7	31.7	18.7	1419	2067	815	45911	2010	889	1461	984	25.4	16	4.6	509	43.1	8.2	34.9	28.4	20.1	30.9	18.5	1458	2104	824	46695	2050	912	1595	953	26.3	15.1	4.8	434.5	41.7	10.6	31.1	28.6	24.3	30.9	20.4	972	1785	299	53969	1699	382	976	575	25.7	16.7	4.7	527.9	44.2	8.6	35.6	28.1	25.6	31.7	18.7	925	1761	262	53672	1662	370	796	578	25.4	16	4.6	509	43.1	8.2	34.9	28.3	24	30.9	18.5	974	1801	275	56002	1720	357	1025	510	1466.18	70.46	0.6	10	619.57	107280	107280	253	251	12	97.65	97.65	2132.61	128.68	139.52	618	3318.13	529.7	98.9667	176.667	40.5	20.2133	25.1433	30.11	231.103	883.8	6385.7	822.667	60.3333	433.333	31.1667	24.32	27.31	304.733	1871.83	63.5696	78.4514	367.553	550.004	239.117	197.724	12.5072	13.7203	0.207646	0.212935	297.28	290.7	21.6218	21.6322	55.0015	64.2109	38.3479	64.2109	1021	1811.97	1.8365	-591.707	5.33333	1291.1	7219	482	20105	15	45	19	24.6083	10.1	48.0952	392.062	31.8	10.8	21	28.1833	18.8333	28.2667	18.8333	3518	701	10	83.4162	1787	66	1502	66	22	334.333	595.667	20859.3	16838.3	25.6333	28.2	31.2333	31.5667	20.0333	24.8	2.37333	3.24	2.343	3.288	22	4.547	4.969	27	3.838	24.2	160.63	281.389	1827.9	0.472296	0.502815	5.98e-07	-8.45e-08	8.8848	1.27784	0.759624	882.037	1060.4	669	155	1.306	43.6	7.8	0.53	5.02	25.4	31	1.282	36.4	5.4	4.78	28.8	1	14	11	9	44	200	1	5777	1365	15	23	8	157	27	126	59	51	0	34	43	124.308	235.051
IRIS_313-11744	AI_JIAO_AO_FAN_ZI	IRGC 127114	IND	China	NA	27.5767	111.558	207.185	105.864	23.8714	29.9344	14.5932	22.5853	17.5	6.7	21.8	817.5	32.2	1.4	30.9	24.8	9.4	28.5	5.9	1319	186	44	41	544	160	346	176	161	135	187.386	5.96557	17.0667	27.7333	20.9667	30.8667	13.1333	24.6667	16.3867	26.7782	5.49829	1334.05	268.3	17.35	47.783	595.325	122.878	410.95	169.475	7.25293	21.2593	196.007	196.007	68.0612	1334.05	-0.780951	136.788	24.3849	28.3609	3.97604	23.1655	9.89015	21.8351	495.65	0.533314	1067.51	840.546	829.607	32.2437	0.934533	31.3092	21.3261	7.18198	32.3864	55.9551	0.00763333	-0.0583667	105	258465	55752.6	1	0.762	0.223333	0.683	527	3707	1.51371	3.5318	2.45102	4.86024	18.5	18.4	5.1	662.3	33.1	-3.6	36.7	26	10.1	26.1	10	1741	2379	846	52044	2313	1036	2311	1066	16.5	19.9	5.1	737.7	32.4	-6.9	39.3	25.2	7.4	25.3	7.1	1736	2310	955	48972	2266	1050	2262	1061	17.1	19.5	5	721.7	32.2	-6.7	38.9	25.3	8	25.4	7.9	1747	2361	909	50668	2287	1065	2281	1063	18.5	18.4	5.1	662.3	33.1	-3.6	36.7	26.1	10.1	26.1	10	1215	1953	534	47535	1830	637	1830	646	16.5	19.9	5.1	737.7	32.4	-6.9	39.3	25.3	7.3	25.3	7.1	1213	1910	592	46081	1808	647	1807	651	17.1	19.5	5	721.7	32.2	-6.7	38.9	25.4	7.9	25.4	7.9	1233	1945	575	47352	1835	664	1835	663	18.5	18.4	5.1	662.3	33.1	-3.6	36.7	26.1	10	26.1	10	689	1559	182	46514	1349	227	1349	227	16.5	19.9	5.1	737.7	32.4	-6.9	39.3	25.3	7.4	25.3	7.1	690	1550	211	46530	1351	238	1351	242	17.1	19.5	5	721.7	32.2	-6.7	38.9	25.4	7.9	25.4	7.9	719	1557	211	47224	1390	259	1390	262	1110.39	24.62	0.2	23.7	153.25	74160	66346.5	82	244	9	41.44	45.55	4226.92	145.02	119.33	325.5	1607.8	807.133	75.5667	316.667	24.7333	12.78	16.5367	20.3367	154.746	1974.87	1669.63	702	73.2	116.667	37.6333	22.8933	26.5367	258.667	1159.8	14.147	65.2231	201.259	194.465	168.124	205.709	11.1895	12.5072	0.233521	0.335768	293.417	295.39	20.8617	33.7572	65.2331	61.5328	42.9651	61.5328	681.267	3267.4	0.995974	-354.767	6.4	1303.61	9350	627	15680	64	152	219	17.1625	7.725	24.9194	838.283	32.9	1.9	31	21.35	8.6	27.2333	6.6	1368	205	43	48.0362	592	178	431	179	241	168.333	143.667	13222	19311.7	16.5	27.2333	20.2667	31.4	12.7333	23.0667	1.55667	2.77667	2.012	1.609	240	3.164	3.266	18	2.584	16.2	445.276	287.592	1571.23	0.469593	0.710148	-3.16e-07	-7.22e-07	8.3672	1.71021	2.02603	1091.59	1951.97	29	9	1.4	36	10	0.43	4.9	21	43	1.43	24	10	4.9	24	2	16	13	11	49	200	14	520	1231	20	27	14	313	30	144	65	49	0	43	30	64.4103	33.3333
IRIS_313-11745	AN_FU_ZHAN	IRGC 127123	IND	China	NA	27.5767	111.558	207.185	105.864	23.8714	29.9344	14.5932	22.5853	17.5	6.7	21.8	817.5	32.2	1.4	30.9	24.8	9.4	28.5	5.9	1319	186	44	41	544	160	346	176	161	135	187.386	5.96557	17.0667	27.7333	20.9667	30.8667	13.1333	24.6667	16.3867	26.7782	5.49829	1334.05	268.3	17.35	47.783	595.325	122.878	410.95	169.475	7.25293	21.2593	196.007	196.007	68.0612	1334.05	-0.780951	136.788	24.3849	28.3609	3.97604	23.1655	9.89015	21.8351	495.65	0.533314	1067.51	840.546	829.607	32.2437	0.934533	31.3092	21.3261	7.18198	32.3864	55.9551	0.00763333	-0.0583667	105	258465	55752.6	1	0.762	0.223333	0.683	527	3707	1.51371	3.5318	2.45102	4.86024	18.5	18.4	5.1	662.3	33.1	-3.6	36.7	26	10.1	26.1	10	1741	2379	846	52044	2313	1036	2311	1066	16.5	19.9	5.1	737.7	32.4	-6.9	39.3	25.2	7.4	25.3	7.1	1736	2310	955	48972	2266	1050	2262	1061	17.1	19.5	5	721.7	32.2	-6.7	38.9	25.3	8	25.4	7.9	1747	2361	909	50668	2287	1065	2281	1063	18.5	18.4	5.1	662.3	33.1	-3.6	36.7	26.1	10.1	26.1	10	1215	1953	534	47535	1830	637	1830	646	16.5	19.9	5.1	737.7	32.4	-6.9	39.3	25.3	7.3	25.3	7.1	1213	1910	592	46081	1808	647	1807	651	17.1	19.5	5	721.7	32.2	-6.7	38.9	25.4	7.9	25.4	7.9	1233	1945	575	47352	1835	664	1835	663	18.5	18.4	5.1	662.3	33.1	-3.6	36.7	26.1	10	26.1	10	689	1559	182	46514	1349	227	1349	227	16.5	19.9	5.1	737.7	32.4	-6.9	39.3	25.3	7.4	25.3	7.1	690	1550	211	46530	1351	238	1351	242	17.1	19.5	5	721.7	32.2	-6.7	38.9	25.4	7.9	25.4	7.9	719	1557	211	47224	1390	259	1390	262	1110.39	24.62	0.2	23.7	153.25	74160	66346.5	82	244	9	41.44	45.55	4226.92	145.02	119.33	325.5	1607.8	807.133	75.5667	316.667	24.7333	12.78	16.5367	20.3367	154.746	1974.87	1669.63	702	73.2	116.667	37.6333	22.8933	26.5367	258.667	1159.8	14.147	65.2231	201.259	194.465	168.124	205.709	11.1895	12.5072	0.233521	0.335768	293.417	295.39	20.8617	33.7572	65.2331	61.5328	42.9651	61.5328	681.267	3267.4	0.995974	-354.767	6.4	1303.61	9350	627	15680	64	152	219	17.1625	7.725	24.9194	838.283	32.9	1.9	31	21.35	8.6	27.2333	6.6	1368	205	43	48.0362	592	178	431	179	241	168.333	143.667	13222	19311.7	16.5	27.2333	20.2667	31.4	12.7333	23.0667	1.55667	2.77667	2.012	1.609	240	3.164	3.266	18	2.584	16.2	445.276	287.592	1571.23	0.469593	0.710148	-3.16e-07	-7.22e-07	8.3672	1.71021	2.02603	1091.59	1951.97	29	9	1.4	36	10	0.43	4.9	21	43	1.43	24	10	4.9	24	2	16	13	11	49	200	14	520	1231	20	27	14	313	30	144	65	49	0	43	30	64.4103	33.3333
IRIS_313-11816	KARILETYONE	IRGC 127493	IND	Myanmar	NA	18.6836	96.6831	139.813	56.6929	35.9055	27.8215	24.5144	18.1299	27.3	7.1	33.9	228.1	37.8	16.7	21.1	27.5	24.9	30.8	23.4	2149	512	3	106	1494	10	87	15	95.6667	461.667	179.397	5.3481	30.1667	27.6667	35.8333	29.2	24.5333	26.1667	26.0425	28.1831	22.2963	1820.78	472	0	102.937	1167.95	1.89655	201.2	11.6	11.4872	16.2116	312.392	312.392	58.285	1820.78	NA	252.392	7.85274	29.5177	21.665	49.6177	23.3736	26.9841	762.663	1.11024	1694	1462.54	254.66	36.6876	13.5362	23.1513	27.1206	23.1994	63.6067	60.3171	0.1274	0.149	105	5101.79	2264.06	1	0.374333	0.484333	0.635	132	7339	0.963583	1.39903	3.24803	5.96892	26.9	13.6	5.1	267.5	40.8	14	26.8	27.4	25.7	30.2	23.5	1947	2277	1284	32723	2222	1466	1976	1748	26.2	15.4	5.1	322	42	12	30	26.8	25.2	30.3	22.1	1897	2230	1322	31460	2177	1443	1862	1665	26.3	14.9	4.8	321.2	42.1	11.1	31	27	24.2	30.2	22.2	1940	2233	1338	29663	2190	1508	1957	1716	26.9	13.6	5.1	267.5	40.8	14	26.8	26.9	26.5	30.2	23.5	1521	1977	824	41426	1945	968	1412	1261	26.2	15.4	5.1	322	42	12	30	26.4	25.9	30.3	22.1	1478	1940	870	39347	1900	957	1264	1218	26.3	14.9	4.8	321.2	42.1	11.1	31	26.6	25.3	30.2	22.2	1517	1980	901	38917	1933	1000	1365	1256	26.9	13.6	5.1	267.5	40.8	14	26.8	26.9	26.9	30.2	23.5	1096	1739	327	53544	1695	439	847	774	26.2	15.4	5.1	322	42	12	30	26.4	27	30.3	22.1	1059	1690	338	50218	1641	447	666	771	26.3	14.9	4.8	321.2	42.1	11.1	31	26.6	26.5	30.2	22.2	1093	1749	370	51774	1689	455	773	797	1721.84	90.27	0.31	8.2	359.42	117018	117018	306	240	12	130.19	156.15	2890.01	186.77	132.62	722	975.433	420.733	132.733	106.667	46.2333	21.21	27.8233	34.4833	237.128	745.833	3326.53	912.6	67.2	220	26.2667	22.6167	25.95	286.667	2889.17	66.5092	65.0394	107.287	447.421	257.677	185.002	13.7621	14.034	0.350667	0.33292	298.856	286.743	62.9905	43.5897	66.1642	60.7448	64.5947	60.7448	1121.1	4036.2	0.925142	-1048.64	6.53333	2230.26	11522	770	19419	20	81	64	26.8208	10.9583	48.0629	246.313	37.9	15.1	22.8	27.1	25.2833	29.7	23.5	2423	522	2	99.5532	1458	13	390	20	62	130	486	21613	15889.3	29.7	27.1	36.4	30.4667	23	23.7333	2.41333	3.03	2.261	4.101	62	5.108	5.494	24	4.21	24.7	169.488	270.222	2032.5	0.458519	0.729926	3.36e-06	-2.51e-07	2.3488	1.4645	1.38736	548.259	1244.57	534	148	1.401	36.7	3.8	0.491	6.65	32.4	30.9	1.331	31	4.4	6.21	36.3	2	13	10	9	44	199	20	8249	1380	19	28	12	327	28	103	58	51	0	31	41	50.6923	136.821
IRIS_313-11817	KHAOSAING	IRGC 128085	IND	Myanmar	NA	18.6836	96.6831	139.813	56.6929	35.9055	27.8215	24.5144	18.1299	27.3	7.1	33.9	228.1	37.8	16.7	21.1	27.5	24.9	30.8	23.4	2149	512	3	106	1494	10	87	15	95.6667	461.667	179.397	5.3481	30.1667	27.6667	35.8333	29.2	24.5333	26.1667	26.0425	28.1831	22.2963	1820.78	472	0	102.937	1167.95	1.89655	201.2	11.6	11.4872	16.2116	312.392	312.392	58.285	1820.78	NA	252.392	7.85274	29.5177	21.665	49.6177	23.3736	26.9841	762.663	1.11024	1694	1462.54	254.66	36.6876	13.5362	23.1513	27.1206	23.1994	63.6067	60.3171	0.1274	0.149	105	5101.79	2264.06	1	0.374333	0.484333	0.635	132	7339	0.963583	1.39903	3.24803	5.96892	26.9	13.6	5.1	267.5	40.8	14	26.8	27.4	25.7	30.2	23.5	1947	2277	1284	32723	2222	1466	1976	1748	26.2	15.4	5.1	322	42	12	30	26.8	25.2	30.3	22.1	1897	2230	1322	31460	2177	1443	1862	1665	26.3	14.9	4.8	321.2	42.1	11.1	31	27	24.2	30.2	22.2	1940	2233	1338	29663	2190	1508	1957	1716	26.9	13.6	5.1	267.5	40.8	14	26.8	26.9	26.5	30.2	23.5	1521	1977	824	41426	1945	968	1412	1261	26.2	15.4	5.1	322	42	12	30	26.4	25.9	30.3	22.1	1478	1940	870	39347	1900	957	1264	1218	26.3	14.9	4.8	321.2	42.1	11.1	31	26.6	25.3	30.2	22.2	1517	1980	901	38917	1933	1000	1365	1256	26.9	13.6	5.1	267.5	40.8	14	26.8	26.9	26.9	30.2	23.5	1096	1739	327	53544	1695	439	847	774	26.2	15.4	5.1	322	42	12	30	26.4	27	30.3	22.1	1059	1690	338	50218	1641	447	666	771	26.3	14.9	4.8	321.2	42.1	11.1	31	26.6	26.5	30.2	22.2	1093	1749	370	51774	1689	455	773	797	1721.84	90.27	0.31	8.2	359.42	117018	117018	306	240	12	130.19	156.15	2890.01	186.77	132.62	722	975.433	420.733	132.733	106.667	46.2333	21.21	27.8233	34.4833	237.128	745.833	3326.53	912.6	67.2	220	26.2667	22.6167	25.95	286.667	2889.17	66.5092	65.0394	107.287	447.421	257.677	185.002	13.7621	14.034	0.350667	0.33292	298.856	286.743	62.9905	43.5897	66.1642	60.7448	64.5947	60.7448	1121.1	4036.2	0.925142	-1048.64	6.53333	2230.26	11522	770	19419	20	81	64	26.8208	10.9583	48.0629	246.313	37.9	15.1	22.8	27.1	25.2833	29.7	23.5	2423	522	2	99.5532	1458	13	390	20	62	130	486	21613	15889.3	29.7	27.1	36.4	30.4667	23	23.7333	2.41333	3.03	2.261	4.101	62	5.108	5.494	24	4.21	24.7	169.488	270.222	2032.5	0.458519	0.729926	3.36e-06	-2.51e-07	2.3488	1.4645	1.38736	548.259	1244.57	534	148	1.401	36.7	3.8	0.491	6.65	32.4	30.9	1.331	31	4.4	6.21	36.3	2	13	10	9	44	199	20	8249	1380	19	28	12	327	28	103	58	51	0	31	41	50.6923	136.821
IRIS_313-11818	LETYONE	IRGC 128361	IND	Myanmar	NA	18.6836	96.6831	139.813	56.6929	35.9055	27.8215	24.5144	18.1299	27.3	7.1	33.9	228.1	37.8	16.7	21.1	27.5	24.9	30.8	23.4	2149	512	3	106	1494	10	87	15	95.6667	461.667	179.397	5.3481	30.1667	27.6667	35.8333	29.2	24.5333	26.1667	26.0425	28.1831	22.2963	1820.78	472	0	102.937	1167.95	1.89655	201.2	11.6	11.4872	16.2116	312.392	312.392	58.285	1820.78	NA	252.392	7.85274	29.5177	21.665	49.6177	23.3736	26.9841	762.663	1.11024	1694	1462.54	254.66	36.6876	13.5362	23.1513	27.1206	23.1994	63.6067	60.3171	0.1274	0.149	105	5101.79	2264.06	1	0.374333	0.484333	0.635	132	7339	0.963583	1.39903	3.24803	5.96892	26.9	13.6	5.1	267.5	40.8	14	26.8	27.4	25.7	30.2	23.5	1947	2277	1284	32723	2222	1466	1976	1748	26.2	15.4	5.1	322	42	12	30	26.8	25.2	30.3	22.1	1897	2230	1322	31460	2177	1443	1862	1665	26.3	14.9	4.8	321.2	42.1	11.1	31	27	24.2	30.2	22.2	1940	2233	1338	29663	2190	1508	1957	1716	26.9	13.6	5.1	267.5	40.8	14	26.8	26.9	26.5	30.2	23.5	1521	1977	824	41426	1945	968	1412	1261	26.2	15.4	5.1	322	42	12	30	26.4	25.9	30.3	22.1	1478	1940	870	39347	1900	957	1264	1218	26.3	14.9	4.8	321.2	42.1	11.1	31	26.6	25.3	30.2	22.2	1517	1980	901	38917	1933	1000	1365	1256	26.9	13.6	5.1	267.5	40.8	14	26.8	26.9	26.9	30.2	23.5	1096	1739	327	53544	1695	439	847	774	26.2	15.4	5.1	322	42	12	30	26.4	27	30.3	22.1	1059	1690	338	50218	1641	447	666	771	26.3	14.9	4.8	321.2	42.1	11.1	31	26.6	26.5	30.2	22.2	1093	1749	370	51774	1689	455	773	797	1721.84	90.27	0.31	8.2	359.42	117018	117018	306	240	12	130.19	156.15	2890.01	186.77	132.62	722	975.433	420.733	132.733	106.667	46.2333	21.21	27.8233	34.4833	237.128	745.833	3326.53	912.6	67.2	220	26.2667	22.6167	25.95	286.667	2889.17	66.5092	65.0394	107.287	447.421	257.677	185.002	13.7621	14.034	0.350667	0.33292	298.856	286.743	62.9905	43.5897	66.1642	60.7448	64.5947	60.7448	1121.1	4036.2	0.925142	-1048.64	6.53333	2230.26	11522	770	19419	20	81	64	26.8208	10.9583	48.0629	246.313	37.9	15.1	22.8	27.1	25.2833	29.7	23.5	2423	522	2	99.5532	1458	13	390	20	62	130	486	21613	15889.3	29.7	27.1	36.4	30.4667	23	23.7333	2.41333	3.03	2.261	4.101	62	5.108	5.494	24	4.21	24.7	169.488	270.222	2032.5	0.458519	0.729926	3.36e-06	-2.51e-07	2.3488	1.4645	1.38736	548.259	1244.57	534	148	1.401	36.7	3.8	0.491	6.65	32.4	30.9	1.331	31	4.4	6.21	36.3	2	13	10	9	44	199	20	8249	1380	19	28	12	327	28	103	58	51	0	31	41	50.6923	136.821
IRIS_313-11819	PADINTHUMA	IRGC 132362	IND	Myanmar	NA	18.6836	96.6831	139.813	56.6929	35.9055	27.8215	24.5144	18.1299	27.3	7.1	33.9	228.1	37.8	16.7	21.1	27.5	24.9	30.8	23.4	2149	512	3	106	1494	10	87	15	95.6667	461.667	179.397	5.3481	30.1667	27.6667	35.8333	29.2	24.5333	26.1667	26.0425	28.1831	22.2963	1820.78	472	0	102.937	1167.95	1.89655	201.2	11.6	11.4872	16.2116	312.392	312.392	58.285	1820.78	NA	252.392	7.85274	29.5177	21.665	49.6177	23.3736	26.9841	762.663	1.11024	1694	1462.54	254.66	36.6876	13.5362	23.1513	27.1206	23.1994	63.6067	60.3171	0.1274	0.149	105	5101.79	2264.06	1	0.374333	0.484333	0.635	132	7339	0.963583	1.39903	3.24803	5.96892	26.9	13.6	5.1	267.5	40.8	14	26.8	27.4	25.7	30.2	23.5	1947	2277	1284	32723	2222	1466	1976	1748	26.2	15.4	5.1	322	42	12	30	26.8	25.2	30.3	22.1	1897	2230	1322	31460	2177	1443	1862	1665	26.3	14.9	4.8	321.2	42.1	11.1	31	27	24.2	30.2	22.2	1940	2233	1338	29663	2190	1508	1957	1716	26.9	13.6	5.1	267.5	40.8	14	26.8	26.9	26.5	30.2	23.5	1521	1977	824	41426	1945	968	1412	1261	26.2	15.4	5.1	322	42	12	30	26.4	25.9	30.3	22.1	1478	1940	870	39347	1900	957	1264	1218	26.3	14.9	4.8	321.2	42.1	11.1	31	26.6	25.3	30.2	22.2	1517	1980	901	38917	1933	1000	1365	1256	26.9	13.6	5.1	267.5	40.8	14	26.8	26.9	26.9	30.2	23.5	1096	1739	327	53544	1695	439	847	774	26.2	15.4	5.1	322	42	12	30	26.4	27	30.3	22.1	1059	1690	338	50218	1641	447	666	771	26.3	14.9	4.8	321.2	42.1	11.1	31	26.6	26.5	30.2	22.2	1093	1749	370	51774	1689	455	773	797	1721.84	90.27	0.31	8.2	359.42	117018	117018	306	240	12	130.19	156.15	2890.01	186.77	132.62	722	975.433	420.733	132.733	106.667	46.2333	21.21	27.8233	34.4833	237.128	745.833	3326.53	912.6	67.2	220	26.2667	22.6167	25.95	286.667	2889.17	66.5092	65.0394	107.287	447.421	257.677	185.002	13.7621	14.034	0.350667	0.33292	298.856	286.743	62.9905	43.5897	66.1642	60.7448	64.5947	60.7448	1121.1	4036.2	0.925142	-1048.64	6.53333	2230.26	11522	770	19419	20	81	64	26.8208	10.9583	48.0629	246.313	37.9	15.1	22.8	27.1	25.2833	29.7	23.5	2423	522	2	99.5532	1458	13	390	20	62	130	486	21613	15889.3	29.7	27.1	36.4	30.4667	23	23.7333	2.41333	3.03	2.261	4.101	62	5.108	5.494	24	4.21	24.7	169.488	270.222	2032.5	0.458519	0.729926	3.36e-06	-2.51e-07	2.3488	1.4645	1.38736	548.259	1244.57	534	148	1.401	36.7	3.8	0.491	6.65	32.4	30.9	1.331	31	4.4	6.21	36.3	2	13	10	9	44	199	20	8249	1380	19	28	12	327	28	103	58	51	0	31	41	50.6923	136.821
IRIS_313-11820	PAKISTANHMWE	IRGC 127709	IND	Myanmar	NA	18.6836	96.6831	139.813	56.6929	35.9055	27.8215	24.5144	18.1299	27.3	7.1	33.9	228.1	37.8	16.7	21.1	27.5	24.9	30.8	23.4	2149	512	3	106	1494	10	87	15	95.6667	461.667	179.397	5.3481	30.1667	27.6667	35.8333	29.2	24.5333	26.1667	26.0425	28.1831	22.2963	1820.78	472	0	102.937	1167.95	1.89655	201.2	11.6	11.4872	16.2116	312.392	312.392	58.285	1820.78	NA	252.392	7.85274	29.5177	21.665	49.6177	23.3736	26.9841	762.663	1.11024	1694	1462.54	254.66	36.6876	13.5362	23.1513	27.1206	23.1994	63.6067	60.3171	0.1274	0.149	105	5101.79	2264.06	1	0.374333	0.484333	0.635	132	7339	0.963583	1.39903	3.24803	5.96892	26.9	13.6	5.1	267.5	40.8	14	26.8	27.4	25.7	30.2	23.5	1947	2277	1284	32723	2222	1466	1976	1748	26.2	15.4	5.1	322	42	12	30	26.8	25.2	30.3	22.1	1897	2230	1322	31460	2177	1443	1862	1665	26.3	14.9	4.8	321.2	42.1	11.1	31	27	24.2	30.2	22.2	1940	2233	1338	29663	2190	1508	1957	1716	26.9	13.6	5.1	267.5	40.8	14	26.8	26.9	26.5	30.2	23.5	1521	1977	824	41426	1945	968	1412	1261	26.2	15.4	5.1	322	42	12	30	26.4	25.9	30.3	22.1	1478	1940	870	39347	1900	957	1264	1218	26.3	14.9	4.8	321.2	42.1	11.1	31	26.6	25.3	30.2	22.2	1517	1980	901	38917	1933	1000	1365	1256	26.9	13.6	5.1	267.5	40.8	14	26.8	26.9	26.9	30.2	23.5	1096	1739	327	53544	1695	439	847	774	26.2	15.4	5.1	322	42	12	30	26.4	27	30.3	22.1	1059	1690	338	50218	1641	447	666	771	26.3	14.9	4.8	321.2	42.1	11.1	31	26.6	26.5	30.2	22.2	1093	1749	370	51774	1689	455	773	797	1721.84	90.27	0.31	8.2	359.42	117018	117018	306	240	12	130.19	156.15	2890.01	186.77	132.62	722	975.433	420.733	132.733	106.667	46.2333	21.21	27.8233	34.4833	237.128	745.833	3326.53	912.6	67.2	220	26.2667	22.6167	25.95	286.667	2889.17	66.5092	65.0394	107.287	447.421	257.677	185.002	13.7621	14.034	0.350667	0.33292	298.856	286.743	62.9905	43.5897	66.1642	60.7448	64.5947	60.7448	1121.1	4036.2	0.925142	-1048.64	6.53333	2230.26	11522	770	19419	20	81	64	26.8208	10.9583	48.0629	246.313	37.9	15.1	22.8	27.1	25.2833	29.7	23.5	2423	522	2	99.5532	1458	13	390	20	62	130	486	21613	15889.3	29.7	27.1	36.4	30.4667	23	23.7333	2.41333	3.03	2.261	4.101	62	5.108	5.494	24	4.21	24.7	169.488	270.222	2032.5	0.458519	0.729926	3.36e-06	-2.51e-07	2.3488	1.4645	1.38736	548.259	1244.57	534	148	1.401	36.7	3.8	0.491	6.65	32.4	30.9	1.331	31	4.4	6.21	36.3	2	13	10	9	44	199	20	8249	1380	19	28	12	327	28	103	58	51	0	31	41	50.6923	136.821
IRIS_313-11821	19	IRGC 127096	IND	India	NA	21.1278	82.8006	141.969	99.8032	42.2441	35.2625	24.6063	24.8819	26.7	9.3	35.1	414.6	40.3	13.9	26.5	27.1	21.2	33.5	20.5	1329	404	3	127	1130	16	46	23	17	314.667	234.914	4.64011	31.4333	28.4667	38.3333	31.1333	24.5667	25.7	26.6362	32.0941	20.6044	1303.95	439.225	0.05	128.187	1018.03	10.3818	184.05	26.975	11.7653	25.9577	319.534	319.534	40.8078	1303.95	NA	259.534	14.262	33.8476	19.5856	42.0111	24.7684	27.7618	800.653	0.800238	1742.5	1465.72	422.22	40.7172	12.7119	28.0053	28.1068	23.9132	27.0225	28.0941	0.228933	0.00723333	105	264632	66970.2	6	0.34	0.289667	0.473	300	7573	0.378224	0.737831	2.59559	5.03622	27.7	16.7	4.5	548.8	48	10.7	37.3	28.5	24.6	35.2	21.1	1985	2425	1415	37021	2389	1511	2059	1731	27.2	20	4.7	671.1	50.7	8	42.6	28	23.4	36.4	19.3	1851	2313	1238	38312	2274	1387	1894	1571	27	19.5	4.5	662.6	50.3	7.4	42.9	29	23.5	36	19.1	1867	2317	1273	36822	2279	1425	1922	1592	27.7	16.7	4.5	548.8	48	10.7	37.3	28	26.6	35.2	21.1	1442	2117	902	45358	2070	964	1300	1164	27.2	20	4.7	671.1	50.7	8	42.6	27.9	27.9	36.4	19.3	1304	2017	765	44116	1931	852	1162	1038	27	19.5	4.5	662.6	50.3	7.4	42.9	27.8	25.5	36	19.1	1326	2015	783	43634	1943	894	1180	1058	27.7	16.7	4.5	548.8	48	10.7	37.3	27.9	31.7	35.2	21.1	899	1833	241	58723	1758	341	542	598	27.2	20	4.7	671.1	50.7	8	42.6	27.9	31.9	36.4	19.3	757	1734	178	55300	1596	242	429	506	27	19.5	4.5	662.6	50.3	7.4	42.9	27.8	33.1	36	19.1	786	1744	192	55737	1615	276	437	524	1715.15	86.97	-0.18	14.8	162.99	116730	116730	278	286	12	108.63	108.63	3937.67	199.93	120.2	680	194.9	290.7	146.667	293.333	68.2333	23.4733	30.79	38.14	193.213	95.2667	2971.07	726.833	79.5	376.667	41.5333	24.6933	28.65	294.9	1082.9	63.2021	90.7612	22.8672	391.49	287.219	205.844	12.9046	13.5739	0.144458	0.199333	313.6	290.863	39.8253	38.4249	41.6916	59.9284	40.7973	59.9284	511.467	1383.73	0.684133	-1526.71	8.4	1108.59	5332	356	21812	50	179	278	26.8875	11.725	40.2921	464.896	42	12.9	29.1	27.2833	21.15	33.15	21.15	1364	417	4	131.805	1018	18	235	18	274	20.6667	326.333	24375.7	16953	31.7667	28.9333	39.2	32.7333	24.3333	25.1333	1.75667	2.88333	2.458	3.931	273	5.171	5.555	24	4.208	26	211.417	276.33	1775.17	0.313481	0.468407	1.67e-06	4.63e-07	-0.2304	0.262303	0.578084	166.148	678.9	19	4	1.478	39.1	6.8	0.446	6.57	27.6	33.3	1.447	31.8	7.2	6.52	29.3	1	11	9	7	40	196	22	1355	1509	19	31	12	95	20	91	64	53	0	29	40	76.359	230.821
IRIS_313-11822	BHONDU_PAREWA	IRGC 135738	IND	India	RL	21.1278	82.8006	141.969	99.8032	42.2441	35.2625	24.6063	24.8819	26.7	9.3	35.1	414.6	40.3	13.9	26.5	27.1	21.2	33.5	20.5	1329	404	3	127	1130	16	46	23	17	314.667	234.914	4.64011	31.4333	28.4667	38.3333	31.1333	24.5667	25.7	26.6362	32.0941	20.6044	1303.95	439.225	0.05	128.187	1018.03	10.3818	184.05	26.975	11.7653	25.9577	319.534	319.534	40.8078	1303.95	NA	259.534	14.262	33.8476	19.5856	42.0111	24.7684	27.7618	800.653	0.800238	1742.5	1465.72	422.22	40.7172	12.7119	28.0053	28.1068	23.9132	27.0225	28.0941	0.228933	0.00723333	105	264632	66970.2	6	0.34	0.289667	0.473	300	7573	0.378224	0.737831	2.59559	5.03622	27.7	16.7	4.5	548.8	48	10.7	37.3	28.5	24.6	35.2	21.1	1985	2425	1415	37021	2389	1511	2059	1731	27.2	20	4.7	671.1	50.7	8	42.6	28	23.4	36.4	19.3	1851	2313	1238	38312	2274	1387	1894	1571	27	19.5	4.5	662.6	50.3	7.4	42.9	29	23.5	36	19.1	1867	2317	1273	36822	2279	1425	1922	1592	27.7	16.7	4.5	548.8	48	10.7	37.3	28	26.6	35.2	21.1	1442	2117	902	45358	2070	964	1300	1164	27.2	20	4.7	671.1	50.7	8	42.6	27.9	27.9	36.4	19.3	1304	2017	765	44116	1931	852	1162	1038	27	19.5	4.5	662.6	50.3	7.4	42.9	27.8	25.5	36	19.1	1326	2015	783	43634	1943	894	1180	1058	27.7	16.7	4.5	548.8	48	10.7	37.3	27.9	31.7	35.2	21.1	899	1833	241	58723	1758	341	542	598	27.2	20	4.7	671.1	50.7	8	42.6	27.9	31.9	36.4	19.3	757	1734	178	55300	1596	242	429	506	27	19.5	4.5	662.6	50.3	7.4	42.9	27.8	33.1	36	19.1	786	1744	192	55737	1615	276	437	524	1715.15	86.97	-0.18	14.8	162.99	116730	116730	278	286	12	108.63	108.63	3937.67	199.93	120.2	680	194.9	290.7	146.667	293.333	68.2333	23.4733	30.79	38.14	193.213	95.2667	2971.07	726.833	79.5	376.667	41.5333	24.6933	28.65	294.9	1082.9	63.2021	90.7612	22.8672	391.49	287.219	205.844	12.9046	13.5739	0.144458	0.199333	313.6	290.863	39.8253	38.4249	41.6916	59.9284	40.7973	59.9284	511.467	1383.73	0.684133	-1526.71	8.4	1108.59	5332	356	21812	50	179	278	26.8875	11.725	40.2921	464.896	42	12.9	29.1	27.2833	21.15	33.15	21.15	1364	417	4	131.805	1018	18	235	18	274	20.6667	326.333	24375.7	16953	31.7667	28.9333	39.2	32.7333	24.3333	25.1333	1.75667	2.88333	2.458	3.931	273	5.171	5.555	24	4.208	26	211.417	276.33	1775.17	0.313481	0.468407	1.67e-06	4.63e-07	-0.2304	0.262303	0.578084	166.148	678.9	19	4	1.478	39.1	6.8	0.446	6.57	27.6	33.3	1.447	31.8	7.2	6.52	29.3	1	11	9	7	40	196	22	1355	1509	19	31	12	95	20	91	64	53	0	29	40	76.359	230.821
IRIS_313-11823	BHU_BHUSI	IRGC 127223	IND	India	NA	21.1278	82.8006	141.969	99.8032	42.2441	35.2625	24.6063	24.8819	26.7	9.3	35.1	414.6	40.3	13.9	26.5	27.1	21.2	33.5	20.5	1329	404	3	127	1130	16	46	23	17	314.667	234.914	4.64011	31.4333	28.4667	38.3333	31.1333	24.5667	25.7	26.6362	32.0941	20.6044	1303.95	439.225	0.05	128.187	1018.03	10.3818	184.05	26.975	11.7653	25.9577	319.534	319.534	40.8078	1303.95	NA	259.534	14.262	33.8476	19.5856	42.0111	24.7684	27.7618	800.653	0.800238	1742.5	1465.72	422.22	40.7172	12.7119	28.0053	28.1068	23.9132	27.0225	28.0941	0.228933	0.00723333	105	264632	66970.2	6	0.34	0.289667	0.473	300	7573	0.378224	0.737831	2.59559	5.03622	27.7	16.7	4.5	548.8	48	10.7	37.3	28.5	24.6	35.2	21.1	1985	2425	1415	37021	2389	1511	2059	1731	27.2	20	4.7	671.1	50.7	8	42.6	28	23.4	36.4	19.3	1851	2313	1238	38312	2274	1387	1894	1571	27	19.5	4.5	662.6	50.3	7.4	42.9	29	23.5	36	19.1	1867	2317	1273	36822	2279	1425	1922	1592	27.7	16.7	4.5	548.8	48	10.7	37.3	28	26.6	35.2	21.1	1442	2117	902	45358	2070	964	1300	1164	27.2	20	4.7	671.1	50.7	8	42.6	27.9	27.9	36.4	19.3	1304	2017	765	44116	1931	852	1162	1038	27	19.5	4.5	662.6	50.3	7.4	42.9	27.8	25.5	36	19.1	1326	2015	783	43634	1943	894	1180	1058	27.7	16.7	4.5	548.8	48	10.7	37.3	27.9	31.7	35.2	21.1	899	1833	241	58723	1758	341	542	598	27.2	20	4.7	671.1	50.7	8	42.6	27.9	31.9	36.4	19.3	757	1734	178	55300	1596	242	429	506	27	19.5	4.5	662.6	50.3	7.4	42.9	27.8	33.1	36	19.1	786	1744	192	55737	1615	276	437	524	1715.15	86.97	-0.18	14.8	162.99	116730	116730	278	286	12	108.63	108.63	3937.67	199.93	120.2	680	194.9	290.7	146.667	293.333	68.2333	23.4733	30.79	38.14	193.213	95.2667	2971.07	726.833	79.5	376.667	41.5333	24.6933	28.65	294.9	1082.9	63.2021	90.7612	22.8672	391.49	287.219	205.844	12.9046	13.5739	0.144458	0.199333	313.6	290.863	39.8253	38.4249	41.6916	59.9284	40.7973	59.9284	511.467	1383.73	0.684133	-1526.71	8.4	1108.59	5332	356	21812	50	179	278	26.8875	11.725	40.2921	464.896	42	12.9	29.1	27.2833	21.15	33.15	21.15	1364	417	4	131.805	1018	18	235	18	274	20.6667	326.333	24375.7	16953	31.7667	28.9333	39.2	32.7333	24.3333	25.1333	1.75667	2.88333	2.458	3.931	273	5.171	5.555	24	4.208	26	211.417	276.33	1775.17	0.313481	0.468407	1.67e-06	4.63e-07	-0.2304	0.262303	0.578084	166.148	678.9	19	4	1.478	39.1	6.8	0.446	6.57	27.6	33.3	1.447	31.8	7.2	6.52	29.3	1	11	9	7	40	196	22	1355	1509	19	31	12	95	20	91	64	53	0	29	40	76.359	230.821
IRIS_313-11827	KARI_GURMATIA		IND	India	RL	21.1278	82.8006	141.969	99.8032	42.2441	35.2625	24.6063	24.8819	26.7	9.3	35.1	414.6	40.3	13.9	26.5	27.1	21.2	33.5	20.5	1329	404	3	127	1130	16	46	23	17	314.667	234.914	4.64011	31.4333	28.4667	38.3333	31.1333	24.5667	25.7	26.6362	32.0941	20.6044	1303.95	439.225	0.05	128.187	1018.03	10.3818	184.05	26.975	11.7653	25.9577	319.534	319.534	40.8078	1303.95	NA	259.534	14.262	33.8476	19.5856	42.0111	24.7684	27.7618	800.653	0.800238	1742.5	1465.72	422.22	40.7172	12.7119	28.0053	28.1068	23.9132	27.0225	28.0941	0.228933	0.00723333	105	264632	66970.2	6	0.34	0.289667	0.473	300	7573	0.378224	0.737831	2.59559	5.03622	27.7	16.7	4.5	548.8	48	10.7	37.3	28.5	24.6	35.2	21.1	1985	2425	1415	37021	2389	1511	2059	1731	27.2	20	4.7	671.1	50.7	8	42.6	28	23.4	36.4	19.3	1851	2313	1238	38312	2274	1387	1894	1571	27	19.5	4.5	662.6	50.3	7.4	42.9	29	23.5	36	19.1	1867	2317	1273	36822	2279	1425	1922	1592	27.7	16.7	4.5	548.8	48	10.7	37.3	28	26.6	35.2	21.1	1442	2117	902	45358	2070	964	1300	1164	27.2	20	4.7	671.1	50.7	8	42.6	27.9	27.9	36.4	19.3	1304	2017	765	44116	1931	852	1162	1038	27	19.5	4.5	662.6	50.3	7.4	42.9	27.8	25.5	36	19.1	1326	2015	783	43634	1943	894	1180	1058	27.7	16.7	4.5	548.8	48	10.7	37.3	27.9	31.7	35.2	21.1	899	1833	241	58723	1758	341	542	598	27.2	20	4.7	671.1	50.7	8	42.6	27.9	31.9	36.4	19.3	757	1734	178	55300	1596	242	429	506	27	19.5	4.5	662.6	50.3	7.4	42.9	27.8	33.1	36	19.1	786	1744	192	55737	1615	276	437	524	1715.15	86.97	-0.18	14.8	162.99	116730	116730	278	286	12	108.63	108.63	3937.67	199.93	120.2	680	194.9	290.7	146.667	293.333	68.2333	23.4733	30.79	38.14	193.213	95.2667	2971.07	726.833	79.5	376.667	41.5333	24.6933	28.65	294.9	1082.9	63.2021	90.7612	22.8672	391.49	287.219	205.844	12.9046	13.5739	0.144458	0.199333	313.6	290.863	39.8253	38.4249	41.6916	59.9284	40.7973	59.9284	511.467	1383.73	0.684133	-1526.71	8.4	1108.59	5332	356	21812	50	179	278	26.8875	11.725	40.2921	464.896	42	12.9	29.1	27.2833	21.15	33.15	21.15	1364	417	4	131.805	1018	18	235	18	274	20.6667	326.333	24375.7	16953	31.7667	28.9333	39.2	32.7333	24.3333	25.1333	1.75667	2.88333	2.458	3.931	273	5.171	5.555	24	4.208	26	211.417	276.33	1775.17	0.313481	0.468407	1.67e-06	4.63e-07	-0.2304	0.262303	0.578084	166.148	678.9	19	4	1.478	39.1	6.8	0.446	6.57	27.6	33.3	1.447	31.8	7.2	6.52	29.3	1	11	9	7	40	196	22	1355	1509	19	31	12	95	20	91	64	53	0	29	40	76.359	230.821
IRIS_313-11831	KHAO'_DAENG_HAWM	IRGC 131999	JAP	Thailand	UP	13.0394	101.492	119.528	61.4173	31.9554	29.3832	23.3202	23.3661	27.5	5	49.5	93.4	31.6	21.6	10	27.7	25.9	28.8	25.9	1620	319	6	73	842	36	530	36	124.667	202.333	217.042	4.24258	28.5333	28.1	31.2667	30	25.7667	26.1	28.2057	29.6763	25.8329	1251.53	309.4	0.475	76.8169	645.683	28.7317	218.425	55.4	8.34397	24.1821	338.494	338.494	36.9734	1251.53	NA	278.494	5.34855	30.2645	24.916	55.0757	25.7102	28.3568	829.861	0.475475	1578.34	1761.71	138.869	34.9652	19.8152	15.15	28.479	26.4932	51.4045	42.3038	0.066	-0.0167	180	43988.2	8192.96	1	0.509667	0.567	0.755	42	8238	1.96063	2.21391	4.69112	5.98001	27.7	10.1	5.3	163.6	35.9	16.9	19	28.2	26.7	29.3	25.4	2190	2385	1959	12030	2295	2059	2245	2128	27	10.6	5.1	194.8	35.7	14.8	20.9	27	26.2	28.8	24.2	2158	2340	1966	10669	2254	2048	2191	2108	27.1	10.8	5.1	205.5	36.3	15.1	21.3	28.4	25.1	29.2	24.4	2165	2376	1989	10721	2278	2063	2222	2097	27.7	10.1	5.3	163.6	35.9	16.9	19	28.8	26.3	29.3	25.4	1800	2051	1408	21730	2003	1512	1945	1556	27	10.6	5.1	194.8	35.7	14.8	20.9	28.3	24.7	28.8	24.2	1784	2017	1448	18425	1958	1528	1883	1571	27.1	10.8	5.1	205.5	36.3	15.1	21.3	28.3	24.9	29.2	24.4	1780	2037	1422	20672	1986	1508	1879	1558	27.7	10.1	5.3	163.6	35.9	16.9	19	28.6	26.2	29.3	25.4	1410	1790	804	36317	1747	944	1645	984	27	10.6	5.1	194.8	35.7	14.8	20.9	28.2	24.7	28.8	24.2	1410	1766	847	32163	1716	974	1575	1034	27.1	10.8	5.1	205.5	36.3	15.1	21.3	28.2	24.9	29.2	24.4	1395	1781	821	35228	1744	927	1536	1019	1569.21	66.53	0	3.7	382.77	119682	119682	311	249	12	122.29	127.49	1060.37	146.04	124.21	738	1477.4	599.133	79.4333	33.3333	41.8667	25.5667	29.51	33.51	313.403	834.5	1746.73	829.733	65.4	60	33.9	25.4733	28.7133	307.033	1797	89.2913	103.438	157.998	247.707	239.89	203.814	14.1386	13.5529	0.297115	0.276015	293.064	284.266	45.2548	29.6638	60.915	58.1955	53.081	58.1955	3087.67	3782.47	0.9658	-698.727	6	1849.99	9950	664	18144	29	169	49	27.4167	8.66667	65.1629	109.052	33.3	20	13.3	27.3833	26.15	28.65	25.95	1428	264	5	73.1868	651	47	462	71	56	119	162.333	20787.7	17190	28.6	28	32.9	31.5667	24.3	24.4667	2.91333	2.96667	2.461	3.236	55	4.772	4.922	16	3.783	26.2	145.276	263.732	2059.72	0.699556	0.752481	-6.8e-08	3.76e-07	0.9812	1.81355	1.24191	1548.07	1150.93	163	38	1.422	29.4	9.9	0.342	5.11	20.3	50.3	1.415	19.2	8.9	5.18	22	2	14	11	9	44	200	7	10355	1367	15	28	11	234	17	55	54	50	0	27	44	51.0256	82.2821
IRIS_313-11835	E_NOI_NAH	IRGC 128287	IND	Thailand	NA	16.0531	103.653	152.441	63.3858	37.9265	33.6089	24.5144	25.8924	27.1	6.7	42.3	210.6	33.8	18	15.8	27.6	23.4	29.4	23.4	1384	266	2	86	787	12	454	12	102	223.667	130.995	5.1222	29.1333	28.4	33.1	31.1333	25.1333	25.7	27.3896	30.052	23.131	1294.82	328.25	0	85.1215	728.75	8.26829	301.675	16.325	10.0878	23.8718	328.657	328.657	39.3974	1294.82	NA	268.657	8.98489	30.9098	21.9249	48.5587	23.2987	28.4914	798.332	0.681576	1679.01	1603.38	257.19	36.6091	15.8345	20.7745	28.6862	23.7362	31.5955	31.7209	0.1067	0.143767	180	209298	50726.8	1	0.425	0.506333	0.701	351	7842	0.620589	0.749606	4.41013	5.71181	27	15.1	5.2	219.5	41.5	12.7	28.8	27.5	25.9	29.1	24.1	2073	2294	1570	22014	2247	1765	2105	1913	26.1	15.7	5	259.7	42.2	10.4	31.8	26.8	24.4	28.7	22.6	2026	2273	1514	23084	2215	1694	2053	1864	26.3	15.9	5.1	236.3	42.3	10.9	31.3	27.2	24.9	28.8	23.2	2053	2278	1632	20482	2233	1762	2082	1912	27	15.1	5.2	219.5	41.5	12.7	28.8	27.9	25.9	29.1	24.1	1628	2013	1088	31889	1976	1220	1604	1330	26.1	15.7	5	259.7	42.2	10.4	31.8	27.1	24.6	28.7	22.6	1615	1978	1104	31311	1946	1197	1589	1343	26.3	15.9	5.1	236.3	42.3	10.9	31.3	27.2	25	28.8	23.2	1622	1993	1119	31542	1966	1219	1610	1364	27	15.1	5.2	219.5	41.5	12.7	28.8	27.9	26.3	29.1	24.1	1183	1776	564	46219	1731	645	1103	747	26.1	15.7	5	259.7	42.2	10.4	31.8	27	24.7	28.7	22.6	1204	1732	615	43346	1704	690	1124	822	26.3	15.9	5.1	236.3	42.3	10.9	31.3	27.2	25.3	28.8	23.2	1191	1774	587	45693	1738	666	1137	815	1657.18	75.59	-0.14	6.95	243.76	115884	115884	293	240	12	119.28	119.28	1992.32	159.76	130.11	701.5	1148.07	560.933	108.133	40	42.6	23.8333	29.21	34.6467	277.349	861.267	2394.63	839.3	74.0333	16.6667	31.7	24.7867	28.4633	302.033	2590.47	79.0026	107.297	124.879	262.85	253.192	215.317	13.8039	13.6366	0.181906	0.210101	298.685	289.606	58.4913	51.862	62.1021	62.833	60.5122	62.833	1189.8	1884.1	0.828365	-933.3	6.93333	1113.22	65535	32767	65535	38	45	150	27.2	10.4333	54.6248	225.399	36	16.9	19.1	28.0667	23.9833	29.4833	23.9833	1327	256	2	88.082	687	22	465	22	150	95.6667	219	21761	18328.7	29.4667	28.4667	35.2	32.4	23.7	24.5333	2.59667	2.97	2.488	3.811	150	5.177	5.409	19	4.164	26.3	165.65	268.122	1749.4	0.401556	0.484963	2.25e-07	2.33e-07	4.0672	1.14708	0.883202	773.741	768.1	0	0	1.464	33.6	8.1	0.34	5.52	32.6	33.8	1.386	22.8	9.9	5.32	36.5	1	13	10	8	41	200	3	12237	1439	27	18	18	52	18	94	60	50	0	27	55	NA	NA
IRIS_313-11836	KHAO_KO_RAOH	IRGC 132000	IND	Thailand	NA	14.2119	101.202	122.089	60.8268	33.1496	29.3832	23.8714	23.3661	28.1	5.9	47.6	126.7	33.5	21	12.5	28.2	25.9	29.7	25.9	1726	335	7	81	988	21	501	21	116.667	264	180.278	4.24414	29.5	28.6667	32.9667	31.1333	26.0333	26.2	27.7173	29.7011	24.9882	1684.82	388.475	0.45	82.4607	915.925	19.5952	277.85	31.45	10.1675	18.1249	332.661	332.661	50.6469	1684.82	NA	272.661	6.72802	30.5372	23.8092	54.5075	24.9518	27.9479	823.402	0.814897	1722.73	1688.13	173.32	36.6382	17.9847	18.6535	28.0456	25.6204	32.3034	34.2697	0.0343667	-0.0851	180	201142	48706.6	6	0.456667	0.535	0.734	82	7979	1.68015	1.73121	4.70177	5.9597	27.3	12.1	5.4	190.2	37.8	15.4	22.4	27.4	26.4	29.3	24.8	2191	2410	1851	15271	2328	1996	2213	2107	26.3	12.7	5.2	217.3	37.8	13.1	24.7	27.4	24.9	28.6	23.4	2125	2315	1847	13165	2240	1960	2189	2026	26.5	13.2	5.2	218.3	39	13.5	25.4	27.8	25.1	28.9	23.7	2149	2326	1916	11984	2264	1999	2194	2079	27.3	12.1	5.4	190.2	37.8	15.4	22.4	28.1	26.2	29.3	24.8	1754	2054	1298	25722	2012	1420	1776	1500	26.3	12.7	5.2	217.3	37.8	13.1	24.7	27.3	24.6	28.6	23.4	1718	1991	1328	22636	1946	1421	1796	1474	26.5	13.2	5.2	218.3	39	13.5	25.4	27.5	25.1	28.9	23.7	1729	2000	1351	23668	1965	1417	1799	1493	27.3	12.1	5.4	190.2	37.8	15.4	22.4	28	26.3	29.3	24.8	1318	1767	684	40370	1725	819	1339	894	26.3	12.7	5.2	217.3	37.8	13.1	24.7	27.1	24.4	28.6	23.4	1311	1727	746	36505	1677	847	1403	921	26.5	13.2	5.2	218.3	39	13.5	25.4	27.3	25.1	28.9	23.7	1308	1738	728	38461	1709	826	1404	908	1677.15	71.19	-0.01	5.2	324.49	119844	119844	304	244	12	120.33	130.62	1937.03	166.11	135.03	728	1485.17	596.767	107.633	33.3333	41.6	23.7733	29.13	34.5367	301.579	909.1	2608.33	843.5	78.1667	26.6667	31.1	23.9833	27.8633	303.767	2333.23	87.6378	107.297	140.88	225.651	246.541	210.175	14.1386	13.6784	0.19075	0.236536	295.749	286.612	41.8921	34.1958	60.6133	64.0919	51.2215	64.0919	1600.97	2501.77	1.04496	-712.073	5.66667	1799.18	65535	32767	65535	11	164	11	27.85	10.2167	61.1776	146.132	35.7	19	16.7	27.8667	26.1	29.5	25.8333	1401	280	6	81.2654	696	30	295	52	9	98.3333	193.667	20507	17354	29.4667	28.4333	35.0667	32.5667	23.9333	24.3667	2.84667	2.96	2.513	3.43	8	5.007	5.182	17	3.978	26.4	231.201	265.832	1786.14	0.622074	0.762926	5.11e-07	4.64e-07	2.1724	2.11832	1.33705	906.778	839.833	21	5	1.4465	31.85	8.65	0.344	5.205	26.4	41.75	1.3865	21	8.05	5.205	29.05	2	13	10	8	43	200	0	14010	1409	17	29	6	256	21	76	54	48	0	37	35	169.333	123.615
IRIS_313-11837	KHAO_NAHNG_PRUNG	IRGC 127514	IND	Thailand	NA	13.5489	101.616	119.528	61.4173	35.8136	31.4961	24.3307	23.2283	27.4	5.7	49.6	105.5	32.2	20.8	11.4	27.6	25.6	28.8	25.6	1856	355	7	79	1013	27	564	27	129.667	274.667	212.706	4.39061	28.5667	28	31.7667	30.2667	25.3333	25.7	28.5631	30.4417	25.8308	1608.43	362.1	0.375	81.9359	869.075	18.7073	262.6	33.025	9.533	19.4262	342.798	342.798	46.9205	1608.43	NA	282.798	6.56063	31.2457	24.685	53.4806	25.7387	28.8355	845.074	0.789505	1700.26	1784.24	166.977	36.8847	19.0596	17.8251	28.9635	26.6211	39.4382	40.2045	0.066	-0.0167	180	97779.7	22947.3	6	0.509667	0.567	0.755	67	8309	0.890369	1.26006	4.53436	5.92677	27.7	11.5	5.2	172.8	38.3	16.1	22.2	28.1	26.7	29.4	25.4	2166	2354	1875	13357	2273	1989	2206	2052	26.8	12	5.2	201.5	37.5	13.9	23.6	28.5	25.4	28.8	24	2119	2273	1891	11210	2222	1980	2184	2048	27	12.4	5.1	211.8	38.7	14.2	24.5	28.1	25.4	29.2	24.2	2140	2315	1925	11531	2262	2005	2176	2062	27.7	11.5	5.2	172.8	38.3	16.1	22.2	28.3	26.6	29.4	25.4	1769	2041	1337	24665	2000	1440	1831	1490	26.8	12	5.2	201.5	37.5	13.9	23.6	27.9	24.9	28.8	24	1743	2000	1382	21328	1956	1455	1854	1522	27	12.4	5.1	211.8	38.7	14.2	24.5	27.9	25.3	29.2	24.2	1747	2012	1375	22870	1977	1449	1801	1511	27.7	11.5	5.2	172.8	38.3	16.1	22.2	28.3	27	29.4	25.4	1372	1790	748	39174	1748	875	1456	927	26.8	12	5.2	201.5	37.5	13.9	23.6	27.7	24.5	28.8	24	1367	1757	794	34683	1705	909	1524	996	27	12.4	5.1	211.8	38.7	14.2	24.5	27.7	25.5	29.2	24.2	1354	1769	775	37512	1736	877	1427	961	1617.15	68.96	0.04	4.4	365.15	118422	118422	306	243	12	121.96	129.66	1454.8	155.42	129.03	725	1522.73	605.3	97.2	10	41.5667	24.9933	29.83	34.7133	311.938	908.733	2537.4	824.733	74.7	20	32.6	25.0667	28.7733	315.367	2280.1	82.6772	98.6614	150.185	237.907	235.25	200.701	14.1386	13.6366	0.241813	0.266159	296.538	287.066	34.6112	45.2788	66.3378	45.5509	50.4537	45.5509	1542.1	2885.57	0.917627	-734.8	5.86667	1524.71	8559	571	17523	24	126	67	27.5083	9.5	63.3333	119.141	34.3	19.3	15	27.4667	26.25	28.8667	25.8667	1432	269	5	76.1493	678	37	331	57	73	110.333	184.667	20699.7	17380.7	28.8333	27.9667	33.7333	31.8333	24	24.1333	2.84667	2.95667	2.491	3.449	73	4.969	5.127	16	3.928	26.7	140.256	265.068	1834.53	0.499667	0.657407	-6.8e-08	3.76e-07	0.9812	1.37908	1.05162	1006.89	944.033	186	46	1.422	29.4	9.9	0.342	5.11	20.3	50.3	1.415	19.2	8.9	5.18	22	2	14	11	9	41	200	0	13225	1429	8	24	9	174	15	50	55	50	0	26	50	230.769	26.8718
IRIS_313-11838	LEUM_DERN	IRGC 132389	IND	Thailand	NA	14.88	103.49	130.413	63.0709	37.5591	31.8635	24.6982	25.6168	27.2	6.4	45.4	171.1	33.1	19	14.1	27.5	24.3	29.2	24.3	1367	273	2	83	771	8	207	8	97.6667	208.333	139.929	5.18341	29	28.2667	32.6667	31.0667	25.2667	25.4667	27.8275	30.2807	24.1451	1224.28	295.375	0.025	81.4297	645.683	8.85714	246.35	20.125	10.5962	25.5284	333.963	333.963	36.659	1224.28	NA	273.963	8.3536	31.2538	22.9002	51.315	24.3811	28.4854	820.456	0.578084	1761	1666.8	230.756	37.4337	16.7844	20.6492	28.7539	24.9207	33.5281	35.7753	0.341333	0.0226667	105	205993	48687.9	6	0.463333	0.547333	0.725	299	8032	0.623405	0.911417	4.45812	5.67454	26.9	13.9	5.2	192.7	40.3	13.6	26.7	27.4	26.2	28.7	24.4	2098	2309	1641	19023	2250	1839	2092	1973	26.2	14.9	5	247.4	41.1	11.2	29.9	26.9	25.3	28.7	22.8	2047	2267	1620	18859	2204	1786	2024	1943	26.4	14.9	5.1	237.3	41.5	11.9	29.6	27.2	25.5	29	23.3	2067	2271	1750	15673	2210	1852	2086	1991	26.9	13.9	5.2	192.7	40.3	13.6	26.7	27.7	26.6	28.7	24.4	1673	2001	1156	29574	1975	1288	1602	1418	26.2	14.9	5	247.4	41.1	11.2	29.9	27	24.9	28.7	22.8	1646	1961	1173	27699	1920	1271	1603	1427	26.4	14.9	5.1	237.3	41.5	11.9	29.6	27.2	25.6	29	23.3	1656	1975	1215	27548	1946	1300	1648	1448	26.9	13.9	5.2	192.7	40.3	13.6	26.7	27.8	26.9	28.7	24.4	1248	1763	626	43517	1719	717	1112	863	26.2	14.9	5	247.4	41.1	11.2	29.9	27	25.2	28.7	22.8	1245	1713	662	39828	1674	748	1182	911	26.4	14.9	5.1	237.3	41.5	11.9	29.6	27.2	25.1	29	23.3	1245	1755	669	41925	1713	741	1210	906	1745.57	83.63	-0.26	6.15	224.22	116532	116532	299	234	12	123.77	134.96	2005.71	171.69	143.28	704.5	1073.07	563.3	112.567	3.33333	42.3333	23.8967	29.4967	35.1533	292.118	805.7	1884.7	819.933	86.1667	106.667	32.4667	24.3667	28.6467	309.033	2290.3	84.6982	112.441	133.571	241.59	250.098	220.054	13.9922	13.6157	0.170583	0.229449	299.54	290.055	57.9304	45.1895	54.7277	72.0391	56.4407	72.0391	1445.73	2499.5	0.795062	-912.073	6.6	1015.24	65535	32767	65535	39	45	153	27.2125	10.475	56.6216	200.217	35.9	17.4	18.5	27.75	24.8333	29.4167	24.3667	1340	253	2	83.8125	672	20	284	35	150	94.6667	206.333	22080.7	18680	29.4	28.1	35.2	32.2667	23.6333	23.9667	2.65667	2.96	2.532	3.775	150	5.234	5.423	17	4.177	26.3	156.496	266.643	1848.45	0.391741	0.538519	9.8e-08	1.47e-07	1.0476	1.17344	1.07787	824.148	789.767	9	3	1.464	33.6	8.1	0.34	5.52	32.6	33.8	1.386	22.8	9.9	5.32	36.5	1	11	9	7	42	200	3	12851	1439	33	22	6	70	21	102	60	50	0	30	48	NA	NA
IRIS_313-11839	MUAY	IRGC 127637	IND	Thailand	NA	14.9719	102.1	129.213	66.378	37.0997	34.3438	25.1575	24.3307	27.1	6.4	45.5	166.6	33.1	19.1	14	27.5	24.2	29	24.2	1037	226	2	78	585	12	335	12	80	118	148.728	4.19858	28.8	28.1333	32.5667	30.8667	25.0333	25.3667	27.5704	30.0473	23.4739	1069.85	252.525	0.125	78.0637	545.375	12.619	232.5	24.125	10.4998	28.9124	330.885	330.885	32.333	1069.85	NA	270.885	8.81872	30.9319	22.1132	50.0434	23.4395	28.3507	806.807	0.440002	1746.08	1629.2	254.764	37.0458	16.0644	20.9814	28.403	24.3176	36.6292	36.3721	0.145333	0.0543	105	44422	9710.82	5	0.463333	0.547333	0.725	203	7909	0.876148	1.06102	4.18504	5.7378	26	12.5	5.3	219.2	36.7	12.9	23.8	27	24.3	28	22.9	2092	2268	1725	15135	2217	1893	2147	1955	25	13.3	5.2	253	36.5	10.5	26	26	22.5	27.4	21.4	2045	2236	1723	14152	2167	1866	2112	1898	25.2	13.5	5.2	251	37	11.1	25.8	27.1	22.9	27.6	21.6	2065	2236	1817	12423	2190	1906	2127	1960	26	12.5	5.3	219.2	36.7	12.9	23.8	27.2	24.1	28	22.9	1678	1969	1211	25987	1941	1341	1779	1386	25	13.3	5.2	253	36.5	10.5	26	26.5	22.1	27.4	21.4	1654	1936	1251	23758	1884	1339	1787	1354	25.2	13.5	5.2	251	37	11.1	25.8	26.8	22.4	27.6	21.6	1665	1958	1277	24408	1918	1347	1775	1395	26	12.5	5.3	219.2	36.7	12.9	23.8	27.3	24.4	28	22.9	1263	1734	644	40537	1692	768	1412	817	25	13.3	5.2	253	36.5	10.5	26	26.4	21.8	27.4	21.4	1264	1683	686	37259	1638	789	1462	811	25.2	13.5	5.2	251	37	11.1	25.8	26.6	22.4	27.6	21.6	1264	1721	696	39005	1686	781	1423	830	1749.93	53.48	-0.37	6.55	185.96	117288	117288	294	233	12	120.92	133.08	2249.01	169.45	133.47	704.5	1091.23	556.133	107	26.6667	41.6667	23.7267	29.0433	34.4267	293.176	834.033	1473.33	808.2	84.8667	86.6667	33.0667	24.3767	28.6	302.633	1876.5	84.3307	109.134	122.799	179.43	247.778	216.671	14.0131	13.6366	0.216031	0.246645	298.273	289.575	61.3324	47.0262	66.6741	62.1834	63.9097	62.1834	1118.17	2095.97	0.608337	NA	NA	1371.28	65535	32767	65535	45	142	187	27.4167	10.7333	58.018	213.513	36.1	17.6	18.5	27.65	24.8167	29.55	24.3167	1058	224	4	78.9373	517	28	327	41	185	83.6667	126.333	21319.3	18128.3	29.5	28.7	35.4667	33.2667	23.6	24.0667	2.62	2.82	2.535	3.696	184	5.182	5.374	17	4.134	26	148.524	266.643	1726.83	0.422037	0.493148	-3.25e-07	1.06e-06	1.6548	1.41071	1.11395	NA	NA	77	30	1.24	48.3	2.3	0.715	5.23	27.6	24.1	1.112	44.9	6.1	5.22	32.9	1	14	11	9	40	200	0	14291	1470	11	19	9	81	21	98	60	50	0	28	53	NA	NA
IRIS_313-11840	NIAW_NAHK_KRAD	IRGC 132412	IND	Thailand	NA	6.53972	101.281	83.2441	60.0822	32.3228	30.5774	23.3202	22.9528	27	4.8	65.7	72.2	30.9	23.5	7.3	26.4	26.4	28	26	1955	415	41	65	1064	167	373	1057	97.3333	129.333	402.302	6.50962	27.7333	27.6333	30.6667	30.4333	24.8	24.8667	27.5107	28.5965	26.2454	1852.05	524.45	9.325	76.1306	1043.65	95.775	264.475	385.625	9.04288	15.6323	330.097	330.097	56.1062	1852.05	NA	270.097	2.90627	28.9519	26.0456	69.3638	26.9644	26.0357	853.279	0.405451	1672.44	1706.63	98.4715	35.427	22.3902	13.0369	26.5855	27.1899	53.7191	58.3034	0.0854	-0.0443333	180	32814.9	8990.16	1	0.576	0.646667	0.721	37	8105	2.83383	3.35331	4.96654	5.86648	26.6	8.1	6.6	80.9	33	20.6	12.4	27.3	25.7	27.5	25.6	2182	2329	2010	9534	2284	2058	2252	2069	25.8	8.2	6.7	79.4	31.9	19.6	12.3	26.6	24.9	26.7	24.9	2163	2317	1926	11686	2290	2001	2266	2011	26	8.6	6.7	91.9	32.5	19.5	13	26.9	25	27	24.9	2179	2333	1978	10864	2302	2035	2292	2060	26.6	8.1	6.6	80.9	33	20.6	12.4	27.1	25.9	27.5	25.6	1885	2023	1706	10123	1987	1744	1932	1767	25.8	8.2	6.7	79.4	31.9	19.6	12.3	26.6	24.9	26.7	24.9	1877	2033	1666	11108	2000	1727	1972	1738	26	8.6	6.7	91.9	32.5	19.5	13	26.6	25.1	27	24.9	1882	2028	1680	10733	1997	1733	1980	1751	26.6	8.1	6.6	80.9	33	20.6	12.4	26.9	26	27.5	25.6	1588	1744	1366	12632	1704	1418	1613	1465	25.8	8.2	6.7	79.4	31.9	19.6	12.3	26.5	25.2	26.7	24.9	1590	1764	1365	12705	1721	1432	1679	1466	26	8.6	6.7	91.9	32.5	19.5	13	26.5	25.4	27	24.9	1586	1760	1334	13411	1714	1408	1668	1441	1610.42	30.12	0.15	2.1	579.9	117576	117576	302	237	12	113.36	144.65	1404.47	145.29	117.01	726	1026.83	652.6	96.9333	3.33333	37.9	23.51	28.3367	33.2033	312.501	786.967	1156.77	797.967	88.3333	36.6667	32.1667	23.9033	28.29	309.7	1353.53	98.1102	102.336	148.105	178.426	236.797	211.257	14.6614	13.2183	0.339323	0.359841	295	291.822	45.4678	40.7021	36.8107	47.7523	41.2128	47.7523	2831.33	3261.03	1.34983	-320.04	4.33333	2115.7	9917	662	14275	19	130	24	27.3875	8.84167	77.5585	79.6619	33.6	22.2	11.4	26.6	27.0167	28.35	26.3333	1980	351	44	56.1503	899	191	415	716	24	121	144.333	19977.3	17378.3	28.2333	27.8	33.2	32.4667	23.3333	23.1667	2.86333	2.85	2.483	3.271	24	4.955	4.977	6	3.835	25.7	62.0079	257.146	2044.62	0.747074	0.792852	-2.36e-07	-1.25e-08	-10.6592	3.34688	2.99388	1374.19	1256.8	9	18	1.464	33.6	8.1	0.34	5.52	32.6	33.8	1.386	22.8	9.9	5.32	36.5	2	14	11	9	45	200	10	2785	1318	10	29	4	271	22	58	52	46	0	24	48	NA	NA
IRIS_313-11841	NIAW_NARAI	IRGC 127679	IND	Thailand	NA	14.2119	101.202	122.089	60.8268	33.1496	29.3832	23.8714	23.3661	28.1	5.9	47.6	126.7	33.5	21	12.5	28.2	25.9	29.7	25.9	1726	335	7	81	988	21	501	21	116.667	264	180.278	4.24414	29.5	28.6667	32.9667	31.1333	26.0333	26.2	27.7173	29.7011	24.9882	1684.82	388.475	0.45	82.4607	915.925	19.5952	277.85	31.45	10.1675	18.1249	332.661	332.661	50.6469	1684.82	NA	272.661	6.72802	30.5372	23.8092	54.5075	24.9518	27.9479	823.402	0.814897	1722.73	1688.13	173.32	36.6382	17.9847	18.6535	28.0456	25.6204	32.3034	34.2697	0.0343667	-0.0851	180	201142	48706.6	6	0.456667	0.535	0.734	82	7979	1.68015	1.73121	4.70177	5.9597	27.3	12.1	5.4	190.2	37.8	15.4	22.4	27.4	26.4	29.3	24.8	2191	2410	1851	15271	2328	1996	2213	2107	26.3	12.7	5.2	217.3	37.8	13.1	24.7	27.4	24.9	28.6	23.4	2125	2315	1847	13165	2240	1960	2189	2026	26.5	13.2	5.2	218.3	39	13.5	25.4	27.8	25.1	28.9	23.7	2149	2326	1916	11984	2264	1999	2194	2079	27.3	12.1	5.4	190.2	37.8	15.4	22.4	28.1	26.2	29.3	24.8	1754	2054	1298	25722	2012	1420	1776	1500	26.3	12.7	5.2	217.3	37.8	13.1	24.7	27.3	24.6	28.6	23.4	1718	1991	1328	22636	1946	1421	1796	1474	26.5	13.2	5.2	218.3	39	13.5	25.4	27.5	25.1	28.9	23.7	1729	2000	1351	23668	1965	1417	1799	1493	27.3	12.1	5.4	190.2	37.8	15.4	22.4	28	26.3	29.3	24.8	1318	1767	684	40370	1725	819	1339	894	26.3	12.7	5.2	217.3	37.8	13.1	24.7	27.1	24.4	28.6	23.4	1311	1727	746	36505	1677	847	1403	921	26.5	13.2	5.2	218.3	39	13.5	25.4	27.3	25.1	28.9	23.7	1308	1738	728	38461	1709	826	1404	908	1677.15	71.19	-0.01	5.2	324.49	119844	119844	304	244	12	120.33	130.62	1937.03	166.11	135.03	728	1485.17	596.767	107.633	33.3333	41.6	23.7733	29.13	34.5367	301.579	909.1	2608.33	843.5	78.1667	26.6667	31.1	23.9833	27.8633	303.767	2333.23	87.6378	107.297	140.88	225.651	246.541	210.175	14.1386	13.6784	0.19075	0.236536	295.749	286.612	41.8921	34.1958	60.6133	64.0919	51.2215	64.0919	1600.97	2501.77	1.04496	-712.073	5.66667	1799.18	65535	32767	65535	11	164	11	27.85	10.2167	61.1776	146.132	35.7	19	16.7	27.8667	26.1	29.5	25.8333	1401	280	6	81.2654	696	30	295	52	9	98.3333	193.667	20507	17354	29.4667	28.4333	35.0667	32.5667	23.9333	24.3667	2.84667	2.96	2.513	3.43	8	5.007	5.182	17	3.978	26.4	231.201	265.832	1786.14	0.622074	0.762926	5.11e-07	4.64e-07	2.1724	2.11832	1.33705	906.778	839.833	21	5	1.4465	31.85	8.65	0.344	5.205	26.4	41.75	1.3865	21	8.05	5.205	29.05	2	13	10	8	43	200	0	14010	1409	17	29	6	256	21	76	54	48	0	37	35	169.333	123.615
IRIS_313-11842	NIAW_YUANG_KHANUN		IND	Thailand	NA	6.42889	101.824	83.2441	60.0822	NA	NA	NA	NA	27.1	4.1	61.1	81.2	30.6	23.9	6.6	26.1	26.9	28.1	25.9	2551	556	58	74	1596	214	438	804	99.3333	159.333	533.009	5.65565	27.7333	27.8667	30.1	30.3667	25.4	25.4	27.021	28.0264	25.8613	2565.77	692.6	24.2	70.1243	1360.97	172.575	357.025	719.575	8.57429	11.0421	324.23	324.23	79.1345	2565.77	NA	264.23	2.6282	28.3315	25.7033	73.1504	26.8594	25.8016	833.086	0.57101	1612.58	1649.39	80.6951	34.0045	22.283	11.7215	26.2829	26.8898	51.6517	54.8427	0.0854	-0.0443333	180	54199.4	15705.4	0	0.576	0.646667	0.721	2	7882	1.7648	1.90069	5.29512	5.73638	26.9	7.8	6.6	88	33	21	12	27.4	25.9	27.9	25.8	2183	2354	1978	11321	2299	2029	2270	2048	26	7.9	6.8	83.7	31.9	20.1	11.8	26.8	25	26.9	25	2170	2339	1899	13159	2306	1983	2286	1997	26.2	8.1	6.8	92.2	32.2	20	12.1	27.1	25.2	27.2	25.1	2186	2355	1957	12011	2318	2022	2301	2047	26.9	7.8	6.6	88	33	21	12	27.3	26	27.9	25.8	1871	2017	1684	10703	1981	1725	1926	1752	26	7.9	6.8	83.7	31.9	20.1	11.8	26.8	25.1	26.9	25	1870	2032	1650	11504	1995	1713	1976	1726	26.2	8.1	6.8	92.2	32.2	20	12.1	26.9	25.4	27.2	25.1	1879	2032	1664	11271	1997	1722	1975	1746	26.9	7.8	6.6	88	33	21	12	27.2	26.4	27.9	25.8	1559	1716	1352	12116	1672	1404	1581	1456	26	7.9	6.8	83.7	31.9	20.1	11.8	26.8	25.4	26.9	25	1570	1742	1350	11996	1693	1421	1666	1454	26.2	8.1	6.8	92.2	32.2	20	12.1	26.8	25.4	27.2	25.1	1572	1742	1334	12554	1695	1409	1650	1444	1564.07	32.11	0.36	2.4	766.45	116820	116820	289	238	12	107.04	140.05	1557.75	143.19	111.45	715	1441.9	628.2	87.7	23.3333	37.4333	23.4567	27.82	32.2267	308.576	1005.1	1367.8	759.2	86.6667	0	32.2667	23.4267	27.74	302.6	1501	99.5801	104.541	151.091	188.152	241.746	219.107	14.7242	13.2183	0.304594	0.271029	295.293	291.339	32.0211	44.3293	32.8274	29.6846	32.4158	-42.987	1923.8	2232.8	1.53226	-435.067	5.06667	2485.86	65535	32767	65535	8	126	10	27.225	8.21667	79.0064	79.9858	32.9	22.5	10.4	26.45	26.7833	28.2167	26.1667	2316	514	51	81.3017	1270	223	351	1106	9	105.333	138	20380	17962	28.0667	27.7	32.5333	32.2	23.5333	23.2	2.98	2.94	2.433	3.466	8	5.054	5.078	6	3.923	26.9	51.378	257.003	1894.28	NA	NA	-2.36e-07	-1.25e-08	-10.6592	2.27334	2.09274	1229.48	1094.67	8	14	1.448	10.2	9.5	0.307	6.07	13.9	75.9	1.407	8.4	7.5	6.03	14.7	2	16	12	10	49	200	5	3302	1162	14	18	9	271	38	132	50	44	0	23	59	NA	NA
IRIS_313-11843	PAN_DAWK_MAHK	IRGC 132290	IND	Thailand	NA	15.12	104.322	136.457	60.5315	37.0997	31.0367	24.3307	25.3412	27.1	6.3	44.9	167.8	33	18.9	14	27.3	24.2	29.1	24.2	1487	283	1	87	839	3	198	3	101.667	247.667	152.253	4.87737	28.8667	28	32.5	30.6	25.2	25.3667	27.7485	30.3584	24.057	1411.82	336.8	0	87.0662	794.925	5.91111	271.35	15.275	10.36	22.1793	333	333	42.3972	1411.82	NA	273	8.41689	31.3133	22.8964	50.7087	24.2152	28.346	818.883	0.728761	1728.84	1656.13	233.476	37.2851	16.8547	20.4304	28.6805	24.717	34.1236	33.2809	0.0579667	0.106467	105	148562	35406.8	6	0.453667	0.544	0.728	357	8034	0.750219	0.956693	4.50354	5.89643	27	14.1	5.2	187.8	41	13.7	27.3	27.7	26.5	28.5	24.6	2116	2335	1641	20011	2280	1837	2125	1984	26.2	14.7	4.9	236.2	41.4	11.4	30	26.7	25.1	28.5	23	2055	2276	1588	20448	2219	1759	2050	1935	26.4	14.7	5.1	220.1	41	12	29	27.2	25.1	28.7	23.4	2081	2289	1707	17637	2235	1830	2128	1993	27	14.1	5.2	187.8	41	13.7	27.3	27.9	26.4	28.5	24.6	1683	2023	1171	29870	1993	1291	1609	1420	26.2	14.7	4.9	236.2	41.4	11.4	30	27.1	25	28.5	23	1656	1981	1175	28721	1951	1268	1619	1425	26.4	14.7	5.1	220.1	41	12	29	27.4	25.5	28.7	23.4	1670	2007	1198	28954	1972	1292	1751	1454	27	14.1	5.2	187.8	41	13.7	27.3	27.9	26.9	28.5	24.6	1251	1780	649	43747	1743	727	1093	856	26.2	14.7	4.9	236.2	41.4	11.4	30	27	24.9	28.5	23	1258	1750	679	40399	1711	766	1188	915	26.4	14.7	5.1	220.1	41	12	29	27.3	25.3	28.7	23.4	1260	1792	665	42998	1743	742	1373	915	1690.84	75.83	-0.23	6.35	228.53	116658	116658	299	241	12	122.81	132.78	1907.77	167.97	134.27	709.5	1132	574.067	112.433	0	43.5667	24.21	29.8133	35.4533	285.918	762.667	2640.2	839.3	79.2667	163.333	32.1333	24.66	28.5967	307.033	2669.63	82.3097	106.929	125.234	299.326	249.944	214.37	13.9294	13.5948	0.186802	0.218101	299.193	288.854	57.2134	56.7497	43.7312	57.4529	50.6178	57.4529	1432.53	2491.57	0.809155	-962.353	7.06667	1080.76	65535	32767	65535	35	45	136	27.125	10.8167	57.231	189.383	36.1	17.2	18.9	27.5167	24.7833	29.35	24.55	1392	253	1	86.8811	710	14	300	29	129	100	224.667	22281.7	18711.7	29.3333	27.8	35.3333	31.9	23.3667	23.7	2.64667	2.97667	2.518	3.797	129	5.215	5.426	18	4.177	26.3	163.583	267.12	1855.79	0.453556	0.595593	3.61e-07	4.46e-07	2.436	1.2346	0.973972	881.407	839.633	21	26	1.464	33.6	8.1	0.34	5.52	32.6	33.8	1.386	22.8	9.9	5.32	36.5	1	11	8	7	41	200	5	12950	1451	36	24	8	91	18	76	60	49	0	27	49	NA	NA
IRIS_313-11845	SING_SAI	IRGC 132369	JAP	Thailand	NA	15.3731	100.038	123.573	67.3228	32.9659	28.4646	25.4331	25.5249	28.7	6.6	42.8	184.8	35.9	20.5	15.4	28.7	25.7	31.2	25.7	1087	230	5	78	621	19	165	43	80.3333	135	161.361	5.64914	30.9	29.3333	35.1	32.0667	26.7333	26.6333	28.908	31.4532	25.5086	1073.45	260.825	0.725	80.7484	571.075	13.1429	206.875	26.975	10.6899	30.1881	346.935	346.935	30.941	1073.45	NA	286.935	8.15581	32.4054	24.2496	52.2995	26.1471	28.9971	856.202	0.447086	1809.66	1793.31	218.154	38.576	18.1363	20.4397	29.178	26.3252	40.7416	41.5169	0.0491333	0.246867	105	184276	54333.3	6	0.456667	0.535	0.734	204	8335	1.17126	1.43307	4.23586	6	26.6	12.6	5.3	236.8	38	14.1	23.9	27.5	24.7	29.1	23.3	2094	2290	1751	15363	2232	1888	2132	1938	25.6	13.6	5.2	269.7	37.8	11.5	26.3	27.4	23.1	28.5	21.9	2049	2249	1726	15424	2194	1833	2147	1894	25.8	13.7	5.2	282.3	38.3	11.8	26.5	28.1	23.7	28.9	22.1	2073	2267	1782	15032	2214	1870	2139	1937	26.6	12.6	5.3	236.8	38	14.1	23.9	27.7	24.9	29.1	23.3	1660	1963	1211	25189	1907	1333	1688	1374	25.6	13.6	5.2	269.7	37.8	11.5	26.3	27.1	23.2	28.5	21.9	1641	1932	1249	23964	1879	1325	1758	1382	25.8	13.7	5.2	282.3	38.3	11.8	26.5	27.3	23.6	28.9	22.1	1655	1951	1267	24764	1911	1337	1729	1398	26.6	12.6	5.3	236.8	38	14.1	23.9	27.7	24.8	29.1	23.3	1226	1666	636	37572	1601	757	1244	809	25.6	13.6	5.2	269.7	37.8	11.5	26.3	26.9	23.4	28.5	21.9	1233	1645	695	35102	1582	795	1370	869	25.8	13.7	5.2	282.3	38.3	11.8	26.5	27	23.7	28.9	22.1	1236	1673	693	36951	1634	790	1320	859	1731.3	57.11	-0.33	6.2	205.83	121374	121374	308	252	12	120.89	132.57	2098.88	170.93	133.31	744	943.233	522.733	112.167	33.3333	46.9333	24.6433	30.2267	35.86	298.82	698.2	1599.6	865.367	85.1667	26.6667	31.5	24.4733	28.7033	309.433	2036.43	85.0656	111.155	111.283	207.856	255.666	217.753	13.8876	13.5948	0.286229	0.312674	298.935	289.835	56.9245	36.4075	75.7478	71.297	66.3317	71.297	1400.4	2550.87	0.660333	-1033.47	8	1361.81	7925	528	20257	15	126	28	28.0417	10.2	56.044	175.627	36.9	18.7	18.2	27.9667	26.05	30.1167	25.6667	1068	226	3	82.2495	544	19	237	47	24	79	124.667	21915.3	17105.7	30.1333	28.6	35.7	32.7667	24.5333	24.4	2.77333	2.96333	2.494	3.797	24	5.253	5.442	17	4.147	27.5	178.051	267.645	1766.27	0.453481	0.612185	1.32e-07	8.28e-07	2.9544	1.46133	1.46719	815.963	791.433	10	19	1.4465	31.85	8.65	0.344	5.205	26.4	41.75	1.3865	21	8.05	5.205	29.05	1	12	10	8	42	200	1	11607	1456	18	35	5	85	17	67	63	50	0	34	31	37.7179	300.846
IRIS_313-11848	PULUT_BURUNG	IRGC 132037	IND	Malaysia	NA	4.64806	115.672	78.7964	64.139	23.9633	23.5039	16.6142	16.1549	20.2	5.7	78.7	36.5	24	16.7	7.3	19.7	20.5	20.7	19.7	3620	390	215	18	1130	658	1053	1130	343.333	225	525.941	6.29939	20.5667	20.5	23.7	23.9	17.4333	17.0667	24.5056	24.9633	24.0656	3064.45	444.675	100.75	14.8126	1065.12	487.675	662.4	820.65	8.38823	8.23802	294.032	294.032	104.222	3064.45	NA	234.032	1.44913	25.245	23.7959	83.6119	24.5157	24.2514	745.936	0.831467	1507.14	1294.43	28.741	30.0601	20.0278	10.0323	24.2468	24.5838	78.3012	82.8276	0.195667	0.201133	225	-27305.9	-8377.75	1	0.689333	0.658	0.707	44	6973	5.78316	5.91601	4.68954	5.04724	26.4	9	8.1	46	31.9	20.9	11.1	26.6	26.3	26.8	25.9	2131	2221	2022	5980	2193	2066	2154	2101	25.5	9.2	8	53.4	31.2	19.7	11.5	25.8	25.3	26	24.9	2101	2208	1992	6452	2176	2029	2137	2052	25.7	9.5	8	52	31.6	19.6	12	26	25.4	26.2	25.1	2118	2219	2006	6412	2188	2046	2155	2070	26.4	9	8.1	46	31.9	20.9	11.1	26.4	26.2	26.8	25.9	1802	1899	1709	5662	1864	1744	1821	1778	25.5	9.2	8	53.4	31.2	19.7	11.5	25.8	25.1	26	24.9	1799	1903	1703	5891	1868	1735	1821	1757	25.7	9.5	8	52	31.6	19.6	12	25.9	25.5	26.2	25.1	1804	1903	1688	6422	1874	1733	1829	1763	26.4	9	8.1	46	31.9	20.9	11.1	26.4	26.3	26.8	25.9	1472	1601	1345	7633	1554	1396	1488	1455	25.5	9.2	8	53.4	31.2	19.7	11.5	25.8	25.3	26	24.9	1496	1634	1360	7477	1574	1420	1505	1463	25.7	9.5	8	52	31.6	19.6	12	25.9	25.5	26.2	25.1	1489	1610	1326	8270	1566	1403	1502	1455	1240.15	0	0.46	0.8	995.42	88524	88524	236	174	12	104.05	104.03	419.22	98.88	104.62	525	2798	629.867	80.7333	23.3333	32.1333	20.7367	24.7467	28.81	284.47	1910.7	2915.1	739.967	81.3667	10	28.5333	20.5067	24.55	270.267	2471.27	96.4567	93.8845	301.521	282.294	220.866	215.453	15.1634	13.6157	0.472906	0.431515	291.655	290.234	15.3865	16.8737	90.202	79.2321	52.794	79.2321	3339.93	3353.43	1.57115	-80.6733	1.46667	2469.81	15342	1026	19932	122	191	1151	20.9833	7.8	88.6364	35.9503	25.5	16.7	8.8	20.85	20.6	21.4333	20.5333	2431	253	144	19.2902	715	501	670	536	1194	224	170	17771.7	16952.7	21.3333	21.1	25.3667	25.1	17.3333	17.1333	2.13333	2.08	2.532	2.598	1194	4.49	4.495	4	3.561	19.9	26.2795	250.895	2140.55	0.818185	0.829778	-2.83e-07	-1.26e-07	-4.2004	3.65059	3.90376	2230.22	2051.77	1362	320	1.364	37.3	9.3	0.52	5.21	28.1	34.6	1.316	30.1	7	5.03	31.5	2	16	13	11	54	187	23	984	1063	20	34	10	550	35	78	49	44	0	27	39	55.4359	43.4359
IRIS_313-11849	PULUT_SELEMYAM	IRGC 128439	IND	Malaysia	NA	2.03028	109.642	76.6495	62.9205	NA	NA	NA	NA	25.5	2.8	62.3	53.1	27.9	23.4	4.5	24.6	26	26.2	24.6	3947	729	177	51	2033	575	579	2033	221	190.333	519.012	2.1553	25.7667	26	27.3	27.7667	24.3333	24.2333	NA	NA	NA	NA	NA	NA	NA	NA	NA	NA	NA	NA	NA	NA	NA	NA	NA	NA	NA	NA	NA	NA	NA	NA	NA	NA	NA	NA	NA	NA	NA	NA	NA	NA	NA	NA	NA	0.139167	0.194	0	-20345.4	-4056.5	0	0.428667	0.519667	0.505	0	NA	3.7664	4.70743	5.64094	5.59181	28.2	4.9	7.2	51.9	32	25.1	6.9	28.4	27.6	28.7	27.5	2314	2456	2117	10413	2425	2170	2361	2180	28.4	6.4	7	81.7	33.6	24.5	9	28.9	27.5	29.2	27.3	2257	2380	2064	9339	2348	2123	2294	2140	27.8	5.1	7.3	53.8	31.7	24.6	7.1	28.1	27.3	28.4	27.2	2305	2453	2124	10232	2420	2161	2374	2182	28.2	4.9	7.2	51.9	32	25.1	6.9	28.4	27.7	28.7	27.5	1996	2129	1833	8873	2099	1882	2020	1906	28.4	6.4	7	81.7	33.6	24.5	9	28.3	28.4	29.2	27.3	1878	1988	1753	7196	1959	1798	1852	1844	27.8	5.1	7.3	53.8	31.7	24.6	7.1	28.1	27.4	28.4	27.2	1985	2134	1829	9007	2096	1871	2022	1896	28.2	4.9	7.2	51.9	32	25.1	6.9	28.2	28.1	28.7	27.5	1677	1836	1517	9703	1788	1580	1678	1633	28.4	6.4	7	81.7	33.6	24.5	9	27.9	28.9	29.2	27.3	1500	1680	1302	11353	1625	1369	1410	1549	27.8	5.1	7.3	53.8	31.7	24.6	7.1	28	27.5	28.4	27.2	1665	1831	1513	9548	1777	1564	1670	1610	NA	NA	NA	NA	NA	NA	NA	NA	NA	NA	NA	NA	NA	NA	NA	NA	NA	NA	NA	NA	NA	NA	NA	NA	NA	NA	NA	NA	NA	NA	NA	NA	NA	NA	NA	99.7638	81.2073	265.122	266.151	226.898	210.445	14.6614	12.8627	NA	NA	NA	NA	NA	NA	NA	NA	NA	NA	3539.67	3794.53	1.97084	-106.667	2.4	1866.29	14778	985	18333	25	0	392	25.575	7.38333	83.9015	55.0826	30.4	21.6	8.8	24.8167	26.1667	26.1833	24.8167	3507	641	131	59.358	1657	418	477	1657	274	233.667	140.667	16518.3	16575.3	25.9333	26.0333	29.8	30.1667	22.0333	21.9	2.85	2.82	2.346	2.59	274	4.372	4.372	0	3.394	26.6	43.1102	252.995	2191.65	NA	NA	0	0	99999	3.91001	3.84033	1953.3	2050.43	1286	318	1.518	6.5	4.7	0.351	5.3	10.9	82.6	1.333	5.5	4	5.39	10.7	2	17	13	11	54	179	24	627	1057	26	31	9	448	29	51	51	49	0	24	44	80.4872	311.308
IRIS_313-11850	SESAT_JADI	IRGC 132041	IND	Malaysia	NA	2.03028	109.642	76.6495	62.9205	NA	NA	NA	NA	25.5	2.8	62.3	53.1	27.9	23.4	4.5	24.6	26	26.2	24.6	3947	729	177	51	2033	575	579	2033	221	190.333	519.012	2.1553	25.7667	26	27.3	27.7667	24.3333	24.2333	NA	NA	NA	NA	NA	NA	NA	NA	NA	NA	NA	NA	NA	NA	NA	NA	NA	NA	NA	NA	NA	NA	NA	NA	NA	NA	NA	NA	NA	NA	NA	NA	NA	NA	NA	NA	NA	0.139167	0.194	0	-20345.4	-4056.5	0	0.428667	0.519667	0.505	0	NA	3.7664	4.70743	5.64094	5.59181	28.2	4.9	7.2	51.9	32	25.1	6.9	28.4	27.6	28.7	27.5	2314	2456	2117	10413	2425	2170	2361	2180	28.4	6.4	7	81.7	33.6	24.5	9	28.9	27.5	29.2	27.3	2257	2380	2064	9339	2348	2123	2294	2140	27.8	5.1	7.3	53.8	31.7	24.6	7.1	28.1	27.3	28.4	27.2	2305	2453	2124	10232	2420	2161	2374	2182	28.2	4.9	7.2	51.9	32	25.1	6.9	28.4	27.7	28.7	27.5	1996	2129	1833	8873	2099	1882	2020	1906	28.4	6.4	7	81.7	33.6	24.5	9	28.3	28.4	29.2	27.3	1878	1988	1753	7196	1959	1798	1852	1844	27.8	5.1	7.3	53.8	31.7	24.6	7.1	28.1	27.4	28.4	27.2	1985	2134	1829	9007	2096	1871	2022	1896	28.2	4.9	7.2	51.9	32	25.1	6.9	28.2	28.1	28.7	27.5	1677	1836	1517	9703	1788	1580	1678	1633	28.4	6.4	7	81.7	33.6	24.5	9	27.9	28.9	29.2	27.3	1500	1680	1302	11353	1625	1369	1410	1549	27.8	5.1	7.3	53.8	31.7	24.6	7.1	28	27.5	28.4	27.2	1665	1831	1513	9548	1777	1564	1670	1610	NA	NA	NA	NA	NA	NA	NA	NA	NA	NA	NA	NA	NA	NA	NA	NA	NA	NA	NA	NA	NA	NA	NA	NA	NA	NA	NA	NA	NA	NA	NA	NA	NA	NA	NA	99.7638	81.2073	265.122	266.151	226.898	210.445	14.6614	12.8627	NA	NA	NA	NA	NA	NA	NA	NA	NA	NA	3539.67	3794.53	1.97084	-106.667	2.4	1866.29	14778	985	18333	25	0	392	25.575	7.38333	83.9015	55.0826	30.4	21.6	8.8	24.8167	26.1667	26.1833	24.8167	3507	641	131	59.358	1657	418	477	1657	274	233.667	140.667	16518.3	16575.3	25.9333	26.0333	29.8	30.1667	22.0333	21.9	2.85	2.82	2.346	2.59	274	4.372	4.372	0	3.394	26.6	43.1102	252.995	2191.65	NA	NA	0	0	99999	3.91001	3.84033	1953.3	2050.43	1286	318	1.518	6.5	4.7	0.351	5.3	10.9	82.6	1.333	5.5	4	5.39	10.7	2	17	13	11	54	179	24	627	1057	26	31	9	448	29	51	51	49	0	24	44	80.4872	311.308
IRIS_313-11852	BAI_MI_ZAI_7	IRGC 127202	IND	China	NA	22.9622	113.487	203.871	87.4016	25.5249	31.2205	19.7375	26.0761	22.9	6.5	29.3	530.7	31.9	9.6	22.2	27.7	17.6	29.2	15	1731	286	26	68	847	87	741	96	176.333	256.667	312.424	5.67879	22.8	28.9	26.3667	31.4333	19.2667	26.4333	22.5403	28.9223	14.9351	1675.8	405.025	2.925	67.9128	881.15	45.825	689.95	102.075	6.85148	17.6146	270.047	270.047	62.0558	1675.8	NA	210.047	15.9838	29.5185	13.5347	30.0893	16.9268	27.3316	654.128	0.846133	1211.98	1142.74	557.057	32.8215	10.051	22.7705	26.9859	16.5249	16.8372	23.191	-0.156767	0.0948667	105	1.27413e+06	215662	0	0.572667	0.289667	0.641	2	6022	0.762467	0.774961	3.67717	5.30315	23.8	16.7	5.5	464.8	35	4.5	30.5	28.9	18.1	29.1	17.9	2010	2561	1277	42618	2471	1416	2465	1446	22.3	17.7	5.6	502.4	34	2.2	31.9	27.9	16.3	28.2	16.1	1954	2503	1218	42621	2413	1365	2405	1415	22.7	17.7	5.3	485	34.8	1.5	33.3	28.1	17	28.4	16.6	1982	2455	1305	39905	2409	1440	2402	1480	23.8	16.7	5.5	464.8	35	4.5	30.5	29.1	18.1	29.1	17.9	1466	2202	775	49885	2103	867	2098	874	22.3	17.7	5.6	502.4	34	2.2	31.9	28.2	16.3	28.2	16.1	1442	2162	757	49275	2058	846	2055	875	22.7	17.7	5.3	485	34.8	1.5	33.3	28.4	16.8	28.4	16.6	1459	2152	796	47675	2078	893	2078	916	23.8	16.7	5.5	464.8	35	4.5	30.5	29.1	18.1	29.1	17.9	923	1869	217	59915	1744	297	1731	302	22.3	17.7	5.6	502.4	34	2.2	31.9	28.2	16.3	28.2	16.1	930	1846	261	58525	1712	320	1706	335	22.7	17.7	5.3	485	34.8	1.5	33.3	28.4	16.8	28.4	16.6	936	1872	262	58425	1760	337	1754	352	1289.28	33.97	0.24	14.7	252.01	97308	97308	188	252	12	71.18	75.32	2830.91	140	136.38	511	1896.6	805.8	61.0667	20	30.1667	19.9533	22.9833	26.06	224.52	1545.7	3452.23	724.933	63.3	116.667	38.5667	25.6667	28.8067	300.167	2064.07	15.9843	74.042	199.633	355.363	173.538	203.949	12.4654	13.051	0.0436146	0.0779781	278.272	284.184	44.1004	37.578	26.4739	12.6454	35.3554	-59.9028	564.9	1853.67	1.17324	NA	NA	483.523	65535	32767	65535	5	126	1	22.3958	7.025	31.3616	565.426	32.5	10.1	22.4	27.5833	16.5833	28.5833	14.9167	1757	284	36	68.0538	812	118	804	142	-1	181	268	11695.7	16224.7	22.0667	28.6	25.1	32	19.0667	25.1667	2.17667	3.08667	2.294	2.354	1	3.958	4.123	19	3.233	21.8	1335.24	277.428	1337.45	0.330926	0.402704	4.37e-07	-2.18e-07	5.5012	0.582888	0.745407	NA	NA	0	0	1.31	23	8	0.32	8	34	43	1.25	25	7	7.9	41	1	15	12	10	46	200	1	3030	1303	14	26	7	159	24	109	58	48	0	36	39	NA	NA
IRIS_313-11853	BU_ZHI_MING	IRGC 127242	IND	China	NA	22.9622	113.487	203.871	87.4016	25.5249	31.2205	19.7375	26.0761	22.9	6.5	29.3	530.7	31.9	9.6	22.2	27.7	17.6	29.2	15	1731	286	26	68	847	87	741	96	176.333	256.667	312.424	5.67879	22.8	28.9	26.3667	31.4333	19.2667	26.4333	22.5403	28.9223	14.9351	1675.8	405.025	2.925	67.9128	881.15	45.825	689.95	102.075	6.85148	17.6146	270.047	270.047	62.0558	1675.8	NA	210.047	15.9838	29.5185	13.5347	30.0893	16.9268	27.3316	654.128	0.846133	1211.98	1142.74	557.057	32.8215	10.051	22.7705	26.9859	16.5249	16.8372	23.191	-0.156767	0.0948667	105	1.27413e+06	215662	0	0.572667	0.289667	0.641	2	6022	0.762467	0.774961	3.67717	5.30315	23.8	16.7	5.5	464.8	35	4.5	30.5	28.9	18.1	29.1	17.9	2010	2561	1277	42618	2471	1416	2465	1446	22.3	17.7	5.6	502.4	34	2.2	31.9	27.9	16.3	28.2	16.1	1954	2503	1218	42621	2413	1365	2405	1415	22.7	17.7	5.3	485	34.8	1.5	33.3	28.1	17	28.4	16.6	1982	2455	1305	39905	2409	1440	2402	1480	23.8	16.7	5.5	464.8	35	4.5	30.5	29.1	18.1	29.1	17.9	1466	2202	775	49885	2103	867	2098	874	22.3	17.7	5.6	502.4	34	2.2	31.9	28.2	16.3	28.2	16.1	1442	2162	757	49275	2058	846	2055	875	22.7	17.7	5.3	485	34.8	1.5	33.3	28.4	16.8	28.4	16.6	1459	2152	796	47675	2078	893	2078	916	23.8	16.7	5.5	464.8	35	4.5	30.5	29.1	18.1	29.1	17.9	923	1869	217	59915	1744	297	1731	302	22.3	17.7	5.6	502.4	34	2.2	31.9	28.2	16.3	28.2	16.1	930	1846	261	58525	1712	320	1706	335	22.7	17.7	5.3	485	34.8	1.5	33.3	28.4	16.8	28.4	16.6	936	1872	262	58425	1760	337	1754	352	1289.28	33.97	0.24	14.7	252.01	97308	97308	188	252	12	71.18	75.32	2830.91	140	136.38	511	1896.6	805.8	61.0667	20	30.1667	19.9533	22.9833	26.06	224.52	1545.7	3452.23	724.933	63.3	116.667	38.5667	25.6667	28.8067	300.167	2064.07	15.9843	74.042	199.633	355.363	173.538	203.949	12.4654	13.051	0.0436146	0.0779781	278.272	284.184	44.1004	37.578	26.4739	12.6454	35.3554	-59.9028	564.9	1853.67	1.17324	NA	NA	483.523	65535	32767	65535	5	126	1	22.3958	7.025	31.3616	565.426	32.5	10.1	22.4	27.5833	16.5833	28.5833	14.9167	1757	284	36	68.0538	812	118	804	142	-1	181	268	11695.7	16224.7	22.0667	28.6	25.1	32	19.0667	25.1667	2.17667	3.08667	2.294	2.354	1	3.958	4.123	19	3.233	21.8	1335.24	277.428	1337.45	0.330926	0.402704	4.37e-07	-2.18e-07	5.5012	0.582888	0.745407	NA	NA	0	0	1.31	23	8	0.32	8	34	43	1.25	25	7	7.9	41	1	15	12	10	46	200	1	3030	1303	14	26	7	159	24	109	58	48	0	36	39	NA	NA
IRIS_313-11893	KHAU_DANH	IRGC 127519	IND	Vietnam	RL	22.5022	104.316	197.075	96.9685	25.6168	26.7192	16.1549	18.1759	18.6	5.9	33.7	415.6	25.9	8.4	17.6	23.1	12.1	23.3	12.1	2437	448	37	73	1326	113	1235	113	166.333	417.667	200.505	5.42546	19.2667	23.2	23	25.7333	15.6	20.7333	22.2083	27.3068	15.2837	1798.4	394.425	11.225	75.6007	974.575	66.625	854.6	88.125	7.70584	15.3812	266.169	266.169	67.5661	1798.4	NA	206.169	13.6495	27.6615	14.012	36.4509	16.3847	26.9684	644.663	0.958301	1293.38	1114.4	468.597	31.6992	10.5588	21.1403	27.0349	16.0456	33.8068	39.5882	0.222433	0.0823667	81	22670	6051.04	1	0.418667	0.387333	0.615	287	5913	1.6811	2.49237	2.55402	4.21868	21	17.3	5.5	447.1	34.2	2.7	31.5	25.6	15.1	25.8	15	1750	2116	1248	29596	2069	1343	2048	1362	19.7	18.6	5.5	495.2	34.3	0.7	33.6	24.9	13.5	25	13.3	1735	2077	1208	29697	2050	1324	2040	1363	19.9	18.5	5.6	474.7	34	1.1	32.8	24.8	14.1	25.1	13.8	1750	2091	1270	27916	2057	1388	2051	1401	21	17.3	5.5	447.1	34.2	2.7	31.5	25.7	15.1	25.8	15	1302	1769	827	33066	1717	891	1690	901	19.7	18.6	5.5	495.2	34.3	0.7	33.6	24.9	13.5	25	13.3	1301	1765	809	32764	1710	899	1691	914	19.9	18.5	5.6	474.7	34	1.1	32.8	25	13.8	25.1	13.8	1308	1768	844	31661	1720	929	1711	938	21	17.3	5.5	447.1	34.2	2.7	31.5	25.8	15	25.8	15	855	1470	370	38490	1370	436	1331	440	19.7	18.6	5.5	495.2	34.3	0.7	33.6	24.8	13.4	25	13.3	867	1484	399	37840	1372	455	1342	466	19.9	18.5	5.6	474.7	34	1.1	32.8	25	13.9	25.1	13.8	866	1479	403	37191	1384	466	1371	475	1141.51	48.24	0.34	12.15	316.62	79794	79794	144	199	12	59.26	59.26	2778.8	121.91	121.91	411	1135.5	699.633	74.6667	43.3333	37.2	19.8867	23.59	27.3533	185.451	1171.67	2624.3	778.033	69.5	36.6667	36.7333	23.7767	27.2333	237.7	2818.77	34.357	73.8583	187.644	451.966	206.018	197.183	13.4275	14.1176	0.257375	0.263304	293.458	288.821	51.8336	54.1233	57.1428	32.4508	54.4516	32.4508	1256.43	3257.27	1.03705	-595.68	8	1863.09	8025	538	16378	104	199	972	18.4708	8.025	41.1538	451.902	27	7.5	19.5	22.75	12.2667	23.2667	12.2667	1805	453	9	96.6479	1060	60	1058	60	1110	101.667	352.667	16312.7	16883.3	19.4333	23.2667	23.7	26.9	15.1667	19.6333	1.79333	2.37667	2.217	1.596	1110	3.422	3.479	15	2.729	17.7	150.886	275.519	1814.29	0.546556	0.710185	-5.2e-08	-2.6e-07	6.8892	1.94116	1.84339	1208.74	1670.87	214	61	1.34056	41.2778	8.44444	0.483333	4.92778	24.6667	34.0556	1.3245	31.2	9	4.99	28.5	1	15	12	10	49	199	21	1080	1231	21	30	23	378	22	71	57	47	0	35	34	307.718	27.2051
IRIS_313-11894	LOC_TRANG_MUON	IRGC 128368	IND	Vietnam	UP	22.38	104.159	197.075	96.9685	27.9134	29.1076	19.1864	22.5853	23.8	5.9	32.8	431.1	31.2	13.2	18	28.4	16.9	28.6	16.9	1645	303	26	74	904	78	854	78	118.667	286.333	136.128	5.57935	24.8667	28.5333	28.5333	31.0333	21.1667	26.0333	25.4699	30.5474	18.672	1764.78	383.125	8.275	72.3731	919.951	62.122	817.75	83.325	7.85163	17.5075	305.322	305.322	57.8004	1764.78	NA	245.322	13.4397	30.8967	17.457	37.3802	19.5009	30.0961	743.222	0.903206	1414.84	1361.45	461.529	34.9285	13.9238	21.0048	30.2704	19.6017	34.2584	49.5909	0.222433	0.0823667	105	70670.2	24510.2	1	0.418667	0.387333	0.615	294	7090	2.66404	3.73955	2.60409	4.58646	21.2	17.5	5.6	442.1	34.5	3	31.5	25.7	15.3	26	15.2	1746	2092	1253	28542	2051	1353	2031	1370	19.9	18.7	5.6	488.7	34.4	0.9	33.6	25	13.7	25.1	13.5	1736	2064	1224	28556	2039	1340	2032	1378	20.2	18.6	5.7	469.7	34.2	1.4	32.8	25	14.5	25.2	14.1	1750	2077	1283	26938	2046	1400	2039	1413	21.2	17.5	5.6	442.1	34.5	3	31.5	25.8	15.3	26	15.2	1306	1767	832	32574	1714	900	1687	909	19.9	18.7	5.6	488.7	34.4	0.9	33.6	24.9	13.8	25.1	13.5	1307	1768	822	32303	1710	912	1694	927	20.2	18.6	5.7	469.7	34.2	1.4	32.8	25.2	14.1	25.2	14.1	1313	1771	858	31152	1719	941	1709	949	21.2	17.5	5.6	442.1	34.5	3	31.5	25.9	15.2	26	15.2	866	1482	381	38572	1381	445	1343	449	19.9	18.7	5.6	488.7	34.4	0.9	33.6	24.9	13.7	25.1	13.5	879	1498	410	38058	1384	464	1356	477	20.2	18.6	5.7	469.7	34.2	1.4	32.8	25.2	14.1	25.2	14.1	877	1491	414	37131	1392	476	1378	485	1368.27	54.76	0.2	11.55	299.55	102114	102114	204	242	12	74.02	74.02	3121.72	145.38	140.43	571	1071.73	701.567	76.5	46.6667	39.4667	22.9267	26.72	30.5767	221.626	1125.07	2692.33	749.767	73.5	70	39.7667	26.5833	30.2267	282.133	2583.73	36.9291	72.021	189.349	456.045	208.647	193.664	13.1556	13.7621	0.290021	0.443957	296.479	294.659	41.0712	31.5588	68.4819	71.5828	54.6056	71.5828	1421.33	3323.67	1.02849	-506.967	7.4	2070.42	10085	676	16301	48	209	102	23.15	7.85	39.8477	466.622	32.1	12.4	19.7	28.1333	17.8667	28.1333	16.8333	1665	303	17	74.3173	799	86	799	87	143	131.667	266.333	16390	17400.7	23.9333	28.1	27.8667	32	20.0333	24.2667	2.33333	3.05667	2.264	1.741	142	3.6	3.665	15	2.85	21.4	166.535	275.328	1806.42	0.561074	0.703741	-5.2e-08	-2.6e-07	6.8892	2.92084	3.26947	1513.63	2230.4	181	49	1.41778	36.8889	15	0.396667	4.9	23.1111	40	1.371	23.8	13.5	5.07	27.7	1	15	12	10	47	197	28	1058	1273	21	31	11	275	17	46	60	51	0	33	37	286.974	32.8974
IRIS_313-11895	BA_TUC_RAN	IRGC 132391	IND	Vietnam	DW	16.4728	106.661	141.732	66.1417	30.7612	28.4646	21.2992	22.126	25	5.6	41.2	252.8	30.6	17.1	13.5	26.6	21.8	27.7	20.7	1560	280	19	67	800	69	429	93	82.3333	188	245.629	4.68065	26.2667	27.4667	29.9667	30.1	22.6	24.8333	22.8526	25.5749	18.8373	1993.43	526.95	8.575	71.1386	1062.68	70.5854	518.125	132.425	8.17383	13.0702	274.091	274.091	72.7285	1993.43	NA	214.091	8.17349	26.0545	17.881	49.3262	19.4284	24.2199	670.938	0.782877	1382.09	1155.29	262.396	30.4061	13.8351	16.571	24.3879	19.8268	70.4157	70.4769	0.214233	0.0211	180	2977.55	4369.4	1	0.437	0.453667	0.612	65	6216	4.20038	4.96063	4.20986	5.50599	24.7	12.6	5.6	230	35	12.5	22.5	26.4	21.8	26.9	21.6	2087	2294	1661	20033	2251	1794	2231	1812	23.7	13.1	5.5	256.4	34.4	10.3	24.1	25.7	20.4	26	20.2	2038	2237	1547	21259	2201	1721	2173	1743	23.9	13.3	5.5	259.9	34.9	10.7	24.2	26.2	20.4	26.4	20.3	2059	2270	1643	19260	2229	1782	2214	1808	24.7	12.6	5.6	230	35	12.5	22.5	26.7	21.7	26.9	21.6	1655	1983	1211	26641	1952	1312	1917	1319	23.7	13.1	5.5	256.4	34.4	10.3	24.1	25.7	20.4	26	20.2	1631	1940	1154	26166	1909	1277	1854	1289	23.9	13.3	5.5	259.9	34.9	10.7	24.2	26	20.6	26.4	20.3	1643	1970	1200	25854	1936	1304	1876	1326	24.7	12.6	5.6	230	35	12.5	22.5	26.7	22.4	26.9	21.6	1223	1738	709	37971	1685	805	1603	827	23.7	13.1	5.5	256.4	34.4	10.3	24.1	25.7	20.3	26	20.2	1225	1694	695	34699	1645	811	1534	835	23.9	13.3	5.5	259.9	34.9	10.7	24.2	26	20.7	26.4	20.3	1227	1726	723	35854	1678	805	1538	845	1446.39	44.02	0.25	8.25	390.68	107478	107478	243	241	12	93.1	105.77	2487.67	142.63	136.17	642.5	1038.87	599.733	90.7667	10	36.7333	19.3167	23.83	28.3933	230.998	930.7	2437.33	838.367	72.9	43.3333	32.2667	21.8433	25.4533	238.167	2994.7	63.5696	75.1444	130.99	312.976	224.578	190.281	14.0131	13.8248	0.297802	0.375565	296.45	288.664	55.2645	46.6709	42.5097	41.7689	49.0299	41.7689	1846.2	3691.47	1.54174	-369.327	5.66667	2370.53	12813	857	16543	67	167	213	24.8125	7.825	49.5253	267.294	31.9	16.1	15.8	26.8167	22.2833	27.55	21.1667	1934	388	24	73.6368	963	109	599	135	227	86	244.667	20953.7	19489.3	26.2667	27.3667	30.7333	31.0333	21.8	23.6667	2.46	2.73667	2.299	2.548	226	4.186	4.257	13	3.301	23.1	144.98	267.311	2171.24	0.68737	0.821481	2.89e-07	2.1e-07	0.7492	4.4394	3.13933	2090.78	2099.13	504	121	1.41778	36.8889	15	0.396667	4.9	23.1111	40	1.371	23.8	13.5	5.07	27.7	1	14	11	9	46	198	19	3182	1305	22	32	10	289	19	56	58	48	0	26	42	35.9744	34.8462
IRIS_313-11896	CA_HIM	IRGC 132394	IND	Vietnam	NA	16.4728	106.661	141.732	66.1417	30.7612	28.4646	21.2992	22.126	25	5.6	41.2	252.8	30.6	17.1	13.5	26.6	21.8	27.7	20.7	1560	280	19	67	800	69	429	93	82.3333	188	245.629	4.68065	26.2667	27.4667	29.9667	30.1	22.6	24.8333	22.8526	25.5749	18.8373	1993.43	526.95	8.575	71.1386	1062.68	70.5854	518.125	132.425	8.17383	13.0702	274.091	274.091	72.7285	1993.43	NA	214.091	8.17349	26.0545	17.881	49.3262	19.4284	24.2199	670.938	0.782877	1382.09	1155.29	262.396	30.4061	13.8351	16.571	24.3879	19.8268	70.4157	70.4769	0.214233	0.0211	180	2977.55	4369.4	1	0.437	0.453667	0.612	65	6216	4.20038	4.96063	4.20986	5.50599	24.7	12.6	5.6	230	35	12.5	22.5	26.4	21.8	26.9	21.6	2087	2294	1661	20033	2251	1794	2231	1812	23.7	13.1	5.5	256.4	34.4	10.3	24.1	25.7	20.4	26	20.2	2038	2237	1547	21259	2201	1721	2173	1743	23.9	13.3	5.5	259.9	34.9	10.7	24.2	26.2	20.4	26.4	20.3	2059	2270	1643	19260	2229	1782	2214	1808	24.7	12.6	5.6	230	35	12.5	22.5	26.7	21.7	26.9	21.6	1655	1983	1211	26641	1952	1312	1917	1319	23.7	13.1	5.5	256.4	34.4	10.3	24.1	25.7	20.4	26	20.2	1631	1940	1154	26166	1909	1277	1854	1289	23.9	13.3	5.5	259.9	34.9	10.7	24.2	26	20.6	26.4	20.3	1643	1970	1200	25854	1936	1304	1876	1326	24.7	12.6	5.6	230	35	12.5	22.5	26.7	22.4	26.9	21.6	1223	1738	709	37971	1685	805	1603	827	23.7	13.1	5.5	256.4	34.4	10.3	24.1	25.7	20.3	26	20.2	1225	1694	695	34699	1645	811	1534	835	23.9	13.3	5.5	259.9	34.9	10.7	24.2	26	20.7	26.4	20.3	1227	1726	723	35854	1678	805	1538	845	1446.39	44.02	0.25	8.25	390.68	107478	107478	243	241	12	93.1	105.77	2487.67	142.63	136.17	642.5	1038.87	599.733	90.7667	10	36.7333	19.3167	23.83	28.3933	230.998	930.7	2437.33	838.367	72.9	43.3333	32.2667	21.8433	25.4533	238.167	2994.7	63.5696	75.1444	130.99	312.976	224.578	190.281	14.0131	13.8248	0.297802	0.375565	296.45	288.664	55.2645	46.6709	42.5097	41.7689	49.0299	41.7689	1846.2	3691.47	1.54174	-369.327	5.66667	2370.53	12813	857	16543	67	167	213	24.8125	7.825	49.5253	267.294	31.9	16.1	15.8	26.8167	22.2833	27.55	21.1667	1934	388	24	73.6368	963	109	599	135	227	86	244.667	20953.7	19489.3	26.2667	27.3667	30.7333	31.0333	21.8	23.6667	2.46	2.73667	2.299	2.548	226	4.186	4.257	13	3.301	23.1	144.98	267.311	2171.24	0.68737	0.821481	2.89e-07	2.1e-07	0.7492	4.4394	3.13933	2090.78	2099.13	504	121	1.41778	36.8889	15	0.396667	4.9	23.1111	40	1.371	23.8	13.5	5.07	27.7	1	14	11	9	46	198	19	3182	1305	22	32	10	289	19	56	58	48	0	26	42	35.9744	34.8462
IRIS_313-11897	PHIT_CHZK	IRGC 128431	JAP	Thailand	NA	13.0394	101.492	119.528	61.4173	31.9554	29.3832	23.3202	23.3661	27.5	5	49.5	93.4	31.6	21.6	10	27.7	25.9	28.8	25.9	1620	319	6	73	842	36	530	36	124.667	202.333	217.042	4.24258	28.5333	28.1	31.2667	30	25.7667	26.1	28.2057	29.6763	25.8329	1251.53	309.4	0.475	76.8169	645.683	28.7317	218.425	55.4	8.34397	24.1821	338.494	338.494	36.9734	1251.53	NA	278.494	5.34855	30.2645	24.916	55.0757	25.7102	28.3568	829.861	0.475475	1578.34	1761.71	138.869	34.9652	19.8152	15.15	28.479	26.4932	51.4045	42.3038	0.066	-0.0167	180	43988.2	8192.96	1	0.509667	0.567	0.755	42	8238	1.96063	2.21391	4.69112	5.98001	27.7	10.1	5.3	163.6	35.9	16.9	19	28.2	26.7	29.3	25.4	2190	2385	1959	12030	2295	2059	2245	2128	27	10.6	5.1	194.8	35.7	14.8	20.9	27	26.2	28.8	24.2	2158	2340	1966	10669	2254	2048	2191	2108	27.1	10.8	5.1	205.5	36.3	15.1	21.3	28.4	25.1	29.2	24.4	2165	2376	1989	10721	2278	2063	2222	2097	27.7	10.1	5.3	163.6	35.9	16.9	19	28.8	26.3	29.3	25.4	1800	2051	1408	21730	2003	1512	1945	1556	27	10.6	5.1	194.8	35.7	14.8	20.9	28.3	24.7	28.8	24.2	1784	2017	1448	18425	1958	1528	1883	1571	27.1	10.8	5.1	205.5	36.3	15.1	21.3	28.3	24.9	29.2	24.4	1780	2037	1422	20672	1986	1508	1879	1558	27.7	10.1	5.3	163.6	35.9	16.9	19	28.6	26.2	29.3	25.4	1410	1790	804	36317	1747	944	1645	984	27	10.6	5.1	194.8	35.7	14.8	20.9	28.2	24.7	28.8	24.2	1410	1766	847	32163	1716	974	1575	1034	27.1	10.8	5.1	205.5	36.3	15.1	21.3	28.2	24.9	29.2	24.4	1395	1781	821	35228	1744	927	1536	1019	1569.21	66.53	0	3.7	382.77	119682	119682	311	249	12	122.29	127.49	1060.37	146.04	124.21	738	1477.4	599.133	79.4333	33.3333	41.8667	25.5667	29.51	33.51	313.403	834.5	1746.73	829.733	65.4	60	33.9	25.4733	28.7133	307.033	1797	89.2913	103.438	157.998	247.707	239.89	203.814	14.1386	13.5529	0.297115	0.276015	293.064	284.266	45.2548	29.6638	60.915	58.1955	53.081	58.1955	3087.67	3782.47	0.9658	-698.727	6	1849.99	9950	664	18144	29	169	49	27.4167	8.66667	65.1629	109.052	33.3	20	13.3	27.3833	26.15	28.65	25.95	1428	264	5	73.1868	651	47	462	71	56	119	162.333	20787.7	17190	28.6	28	32.9	31.5667	24.3	24.4667	2.91333	2.96667	2.461	3.236	55	4.772	4.922	16	3.783	26.2	145.276	263.732	2059.72	0.699556	0.752481	-6.8e-08	3.76e-07	0.9812	1.81355	1.24191	1548.07	1150.93	163	38	1.422	29.4	9.9	0.342	5.11	20.3	50.3	1.415	19.2	8.9	5.18	22	2	14	11	9	44	200	7	10355	1367	15	28	11	234	17	55	54	50	0	27	44	51.0256	82.2821
IRIS_313-11913	BUAGKOG	IRGC 128245	JAP	Philippines	UP	7.10861	124.945	83.9764	59.9738	32.231	29.4751	22.0341	21.1155	27.2	5.6	69.8	40	31.6	23.6	8	27.5	27.4	27.9	26.8	1871	215	86	31	639	263	328	304	138.667	198.333	281.507	5.89281	27.8333	27.0667	31.1667	29.8333	24.5667	24.2667	27.0764	27.7471	26.2458	1933.28	279.575	63.3	27.5225	684.5	260.45	417.825	394.775	9.88492	14.5511	324.901	324.901	59.5035	1933.28	NA	264.901	2.14952	28.1312	25.9817	79.8693	26.9804	27.1669	823.803	0.668704	1727.32	1668.82	44.8514	33.8401	21.4638	12.3764	27.1404	26.9581	50.1798	56.3596	0.227667	0.266733	225	151088	26994.9	1	0.661333	0.497667	0.653	58	7794	2.25129	2.85328	4.48913	5.43701	27.1	10.1	7.8	50.2	33.6	20.7	12.9	27.5	26.9	27.6	26.7	2064	2143	1996	4444	2111	2025	2090	2045	26.7	12	7.6	69.7	34.7	18.8	15.9	26.9	26.5	27.5	25.9	2022	2113	1932	5318	2074	1968	2044	2006	26.6	11.5	7.7	62.5	34.3	19.2	15	26.9	26.4	27.3	26	2041	2124	1958	4829	2093	1985	2071	2013	27.1	10.1	7.8	50.2	33.6	20.7	12.9	27.3	26.9	27.6	26.7	1792	1879	1687	5752	1843	1721	1805	1769	26.7	12	7.6	69.7	34.7	18.8	15.9	26.9	26.5	27.5	25.9	1736	1842	1598	7394	1804	1645	1735	1692	26.6	11.5	7.7	62.5	34.3	19.2	15	26.8	26.2	27.3	26	1763	1859	1651	6728	1829	1679	1795	1712	27.1	10.1	7.8	50.2	33.6	20.7	12.9	27.1	26.9	27.6	26.7	1519	1656	1346	9802	1611	1399	1520	1494	26.7	12	7.6	69.7	34.7	18.8	15.9	26.8	26.4	27.5	25.9	1449	1592	1212	11970	1556	1304	1426	1378	26.6	11.5	7.7	62.5	34.3	19.2	15	26.7	26.4	27.3	26	1486	1640	1295	11346	1599	1345	1518	1410	1695.85	26.2	0.16	1.35	576.82	116298	116298	312	223	12	132.35	141.88	932.29	153.83	141.26	718.5	1555.6	639.933	98.7667	26.6667	37.6333	22.6667	27.5833	32.5433	289.381	946.567	2752.57	779.633	87.8667	143.333	30.9667	22.4167	26.7767	288.233	2015.63	84.3307	92.5984	197.248	261.79	220.093	201.243	15.2261	13.9294	0.397146	0.432565	296.125	292.776	43.5253	31.4975	78.2324	73.4351	60.9357	73.4351	2583.4	3043.4	1.27772	-219.387	3.53333	2820.23	14890	994	19403	27	114	52	27.425	9.55	83.0435	41.4783	33.6	22.1	11.5	27.6	27.15	28	27	2014	228	100	30.1051	648	309	444	339	60	148	210	17896	16014.7	28.0333	27.3	33.1333	31.8333	22.8667	22.8333	2.86333	2.84	2.34	3.789	59	5.095	5.133	8	3.928	25.5	60.2362	253.281	1863.24	0.668185	0.750593	-5.91e-07	3.74e-07	1.7524	2.68673	2.27318	1486.26	1464.93	310	76	1.469	31.75	13.15	0.431	6.345	32.85	35.4	1.3525	26.9	6	5.99	35.75	1	13	10	9	44	200	7	2267	1377	15	34	0	207	21	62	59	52	0	31	35	126.821	187.41
IRIS_313-11918	DILBAKSH	IRGC 128279	IND	India	UP	24.25	81.0833	128.74	102.756	41.1417	34.7113	23.5958	24.2388	24.6	10.1	32.7	540.2	39.9	9.1	30.9	27	31.9	31.9	16	1213	392	5	136	1153	17	17	66	8.33333	296	257.223	5.26449	29.1333	28.5	36.6667	31.6	21.5333	25.4333	25.384	32.0706	17.5037	1144.4	437.025	0	133.664	932.45	9.93878	134.075	51.55	12.8845	29.5101	304.378	304.378	37.598	1144.4	NA	244.378	17.4782	33.7713	16.2931	40.9221	25.0144	27.9669	760.333	0.685273	1738.46	1342.56	553.818	41.0674	9.58188	31.4855	28.3374	24.8211	21.1573	22.1477	0.2705	-0.177	105	282324	66129.9	6	0.466667	0.192667	0.518	675	7079	0.33546	0.660433	2.23181	4.96187	27.3	18	4.6	591.9	47.8	9.2	38.6	28.6	25.6	35.4	20.4	1811	2460	914	52147	2408	1207	1805	1462	27	20.7	4.7	700	50.3	6.6	43.6	30.1	24.4	36.3	18.8	1677	2374	879	53472	2305	1104	1654	1347	27	20.7	4.7	701.7	50.5	6.3	44.2	29.9	24.8	36.3	18.8	1626	2360	757	57329	2304	994	1686	1243	27.3	18	4.6	591.9	47.8	9.2	38.6	28	27.1	35.4	20.4	1276	2153	562	55522	2072	711	1064	943	27	20.7	4.7	700	50.3	6.6	43.6	28.2	27.5	36.3	18.8	1147	2038	510	52540	1903	638	961	848	27	20.7	4.7	701.7	50.5	6.3	44.2	28.5	26.7	36.3	18.8	1127	2038	462	55629	1918	585	1022	790	27.3	18	4.6	591.9	47.8	9.2	38.6	28	31.2	35.4	20.4	741	1860	92	64592	1738	176	324	424	27	20.7	4.7	700	50.3	6.6	43.6	28.3	30.3	36.3	18.8	618	1717	92	57644	1515	145	268	349	27	20.7	4.7	701.7	50.5	6.3	44.2	28.5	30.1	36.3	18.8	628	1768	88	59729	1548	126	359	337	1706.26	83.04	-0.35	17.4	111.38	108108	108108	245	266	12	102.82	198.37	4367.24	206.91	124.58	577	103.567	257.233	159.5	130	67.3	21.6133	29.56	37.5633	129.688	49.5667	2114.8	699.333	82.6667	330	45.0333	25.4533	29.56	292.233	971.1	50.1575	82.126	15.6137	283.708	290.621	221.137	12.319	13.3856	0.154448	0.178623	313.574	296.075	32.3117	21.9176	50.2375	66.5455	41.1742	66.5455	469.9	801	0.466348	-1709.67	9	934.166	4713	315	23305	65	199	400	25.4083	12.45	38.785	580.125	41.5	9.4	32.1	27.5333	30.0167	32.4833	17.8	1114	357	4	140.584	882	25	130	48	388	8.33333	273.333	23807.3	17350.7	30	29.3333	37.7667	33.3667	22.2667	25.3	1.31	2.77	2.398	4.095	388	5.177	5.639	26	4.281	24.7	202.559	279.575	1659.84	0.297444	0.462444	1.44e-06	3.59e-07	-0.6056	0.0281918	0.512467	123.852	553.867	17	71	1.636	51.2	5.4	0.466	7.56	28	20.8	1.544	47.8	4.8	7.38	29.2	0	11	9	7	40	163	34	1087	1519	22	33	26	107	18	89	71	56	0	27	40	92.9231	318.462
IRIS_313-11919	LAKHA_KUAR	IRGC 127542	IND	India	UP	23.9833	80.3333	129.764	103.6	42.336	35.7218	22.3097	24.2388	25.4	10.2	32.9	535.8	41	10	31	27.2	33	33	17	1069	347	4	137	1029	12	12	63	6.66667	263.333	243.21	5.18266	30.1333	28.9	37.7333	32.0333	22.5667	25.8667	25.2851	31.8443	17.9192	1105.72	427.425	0	137.576	913.35	5.26667	126.625	48.675	13.0486	30.3915	303.229	303.229	36.465	1105.72	NA	243.229	16.8792	33.6046	16.7254	41.991	24.4558	27.228	757.66	0.678757	1746.17	1339.14	524.623	40.7778	9.70311	31.0747	27.8085	24.3711	18.6854	22.0345	0.1773	-0.00236667	105	166437	38353.3	6	0.400333	0.234	0.498	704	7034	0.286994	0.655058	2.07685	4.92782	27.4	18	4.7	572.4	47.8	9.4	38.3	28.6	26.9	35.3	20.8	1804	2457	942	52114	2410	1194	1776	1488	27.1	20.7	4.8	683.6	50.2	6.8	43.4	29.3	26.8	36.3	19.2	1672	2372	877	52544	2308	1121	1613	1396	27.1	20.9	4.8	686.1	50.4	6.4	43.9	29.4	24.5	36.3	19.2	1626	2361	794	56525	2296	1011	1709	1250	27.4	18	4.7	572.4	47.8	9.4	38.3	28	28	35.3	20.8	1272	2155	561	55770	2066	694	1056	962	27.1	20.7	4.8	683.6	50.2	6.8	43.4	28	28.9	36.3	19.2	1146	2037	514	52481	1907	638	950	880	27.1	20.9	4.8	686.1	50.4	6.4	43.9	28.4	26.8	36.3	19.2	1128	2037	473	55417	1917	587	1060	792	27.4	18	4.7	572.4	47.8	9.4	38.3	28	31.2	35.3	20.8	740	1860	93	64463	1728	163	336	437	27.1	20.7	4.8	683.6	50.2	6.8	43.4	28	29.4	36.3	19.2	621	1718	97	57794	1518	143	286	363	27.1	20.9	4.8	686.1	50.4	6.4	43.9	28.4	29.1	36.3	19.2	630	1755	80	59485	1547	126	411	335	1726.46	85.78	-0.39	17.35	105.29	108270	108270	255	266	12	104.75	200.53	4378.18	208.52	125.46	588	145.533	272.133	160.967	136.667	68.1333	21.66	29.6833	37.7567	119.819	57.2333	2483.6	708.367	82.2667	396.667	44.2	24.82	28.91	283.567	1066.5	52.1785	82.126	15.7971	299.564	292.168	219.783	12.5699	13.5529	0.128302	0.196761	316.167	293.681	37.5565	40.2649	44.7247	63.5843	41.1079	63.5843	291.133	687.833	0.494863	-1736.83	9.2	1029.7	4244	283	23485	62	207	368	25.4417	13.4333	39.8615	578.54	42.5	8.8	33.7	27.3167	30.1833	32.6833	18.0333	1084	372	2	145.095	887	17	114	42	374	5.66667	265.333	23623	17182.7	30.2	29.2	38.5667	33.3	21.8	25.0667	1.29333	2.75	2.392	4.194	374	5.237	5.691	26	4.328	25	183.071	278.669	1635.11	0.242519	0.422667	1.88e-06	2.12e-07	-0.8824	0.00499156	0.51028	113.963	618.567	12	3	1.66	56	5	0.45	7.96667	28	16	1.549	50.6	6.5	7.63	29.2	0	10	8	7	40	200	21	3410	1537	24	35	10	67	21	101	74	59	0	28	38	41.2821	343.974
IRIS_313-11920	GI_TAH	IRGC 127386	IND	Thailand	NA	13.5489	101.616	119.528	61.4173	35.8136	31.4961	24.3307	23.2283	27.4	5.7	49.6	105.5	32.2	20.8	11.4	27.6	25.6	28.8	25.6	1856	355	7	79	1013	27	564	27	129.667	274.667	212.706	4.39061	28.5667	28	31.7667	30.2667	25.3333	25.7	28.5631	30.4417	25.8308	1608.43	362.1	0.375	81.9359	869.075	18.7073	262.6	33.025	9.533	19.4262	342.798	342.798	46.9205	1608.43	NA	282.798	6.56063	31.2457	24.685	53.4806	25.7387	28.8355	845.074	0.789505	1700.26	1784.24	166.977	36.8847	19.0596	17.8251	28.9635	26.6211	39.4382	40.2045	0.066	-0.0167	180	97779.7	22947.3	6	0.509667	0.567	0.755	67	8309	0.890369	1.26006	4.53436	5.92677	27.7	11.5	5.2	172.8	38.3	16.1	22.2	28.1	26.7	29.4	25.4	2166	2354	1875	13357	2273	1989	2206	2052	26.8	12	5.2	201.5	37.5	13.9	23.6	28.5	25.4	28.8	24	2119	2273	1891	11210	2222	1980	2184	2048	27	12.4	5.1	211.8	38.7	14.2	24.5	28.1	25.4	29.2	24.2	2140	2315	1925	11531	2262	2005	2176	2062	27.7	11.5	5.2	172.8	38.3	16.1	22.2	28.3	26.6	29.4	25.4	1769	2041	1337	24665	2000	1440	1831	1490	26.8	12	5.2	201.5	37.5	13.9	23.6	27.9	24.9	28.8	24	1743	2000	1382	21328	1956	1455	1854	1522	27	12.4	5.1	211.8	38.7	14.2	24.5	27.9	25.3	29.2	24.2	1747	2012	1375	22870	1977	1449	1801	1511	27.7	11.5	5.2	172.8	38.3	16.1	22.2	28.3	27	29.4	25.4	1372	1790	748	39174	1748	875	1456	927	26.8	12	5.2	201.5	37.5	13.9	23.6	27.7	24.5	28.8	24	1367	1757	794	34683	1705	909	1524	996	27	12.4	5.1	211.8	38.7	14.2	24.5	27.7	25.5	29.2	24.2	1354	1769	775	37512	1736	877	1427	961	1617.15	68.96	0.04	4.4	365.15	118422	118422	306	243	12	121.96	129.66	1454.8	155.42	129.03	725	1522.73	605.3	97.2	10	41.5667	24.9933	29.83	34.7133	311.938	908.733	2537.4	824.733	74.7	20	32.6	25.0667	28.7733	315.367	2280.1	82.6772	98.6614	150.185	237.907	235.25	200.701	14.1386	13.6366	0.241813	0.266159	296.538	287.066	34.6112	45.2788	66.3378	45.5509	50.4537	45.5509	1542.1	2885.57	0.917627	-734.8	5.86667	1524.71	8559	571	17523	24	126	67	27.5083	9.5	63.3333	119.141	34.3	19.3	15	27.4667	26.25	28.8667	25.8667	1432	269	5	76.1493	678	37	331	57	73	110.333	184.667	20699.7	17380.7	28.8333	27.9667	33.7333	31.8333	24	24.1333	2.84667	2.95667	2.491	3.449	73	4.969	5.127	16	3.928	26.7	140.256	265.068	1834.53	0.499667	0.657407	-6.8e-08	3.76e-07	0.9812	1.37908	1.05162	1006.89	944.033	186	46	1.422	29.4	9.9	0.342	5.11	20.3	50.3	1.415	19.2	8.9	5.18	22	2	14	11	9	41	200	0	13225	1429	8	24	9	174	15	50	55	50	0	26	50	230.769	26.8718
IRIS_313-11921	KHAO_GAHB_BUA	IRGC 132401	IND	Thailand	RL	14.0478	101.373	122.089	60.8268	37.6509	30.4856	24.9738	25.4331	28	5.9	48.2	120.8	33.2	21	12.2	28.1	25.9	29.5	25.9	1802	339	7	81	1013	21	520	21	121	281.667	187.799	4.19977	29.2333	28.5667	32.7	30.9667	25.8667	26.1	27.7173	29.7011	24.9882	1684.82	388.475	0.45	82.4607	915.925	19.5952	277.85	31.45	10.1675	18.1249	332.661	332.661	50.6469	1684.82	NA	272.661	6.72802	30.5372	23.8092	54.5075	24.9518	27.9479	823.402	0.814897	1722.73	1688.13	173.32	36.6382	17.9847	18.6535	28.0456	25.6204	24.8315	34.5843	0.0343667	-0.0851	180	94093.7	20643.2	5	0.456667	0.535	0.734	73	7979	0.658355	1.34081	4.53235	5.96366	27.3	12	5.4	183.8	37.8	15.4	22.4	27.6	26.4	29.1	24.8	2202	2432	1877	14761	2332	2023	2240	2116	26.2	12.7	5.2	210.4	37.7	13.2	24.5	27.4	24.9	28.5	23.5	2136	2320	1883	12124	2246	1988	2198	2050	26.5	13	5.2	213.2	38.8	13.5	25.2	27.9	25.3	28.8	23.7	2160	2348	1936	11764	2275	2022	2209	2106	27.3	12	5.4	183.8	37.8	15.4	22.4	28	26	29.1	24.8	1763	2052	1311	25222	2012	1435	1810	1501	26.2	12.7	5.2	210.4	37.7	13.2	24.5	27.4	24.5	28.5	23.5	1727	1992	1348	22201	1949	1433	1811	1482	26.5	13	5.2	213.2	38.8	13.5	25.2	27.4	24.9	28.8	23.7	1735	2013	1349	23285	1970	1428	1804	1510	27.3	12	5.4	183.8	37.8	15.4	22.4	27.9	26	29.1	24.8	1325	1768	682	40329	1727	822	1380	886	26.2	12.7	5.2	210.4	37.7	13.2	24.5	27.1	24.2	28.5	23.5	1318	1732	743	36575	1681	847	1424	915	26.5	13	5.2	213.2	38.8	13.5	25.2	27.2	25	28.8	23.7	1311	1739	721	38569	1708	823	1399	914	1661.43	68.88	0.15	4.75	393.05	120024	120024	309	244	12	122.25	131.25	1795.88	163.95	132.25	733.5	1485.17	596.767	107.633	33.3333	41.6	23.7733	29.13	34.5367	301.579	909.1	2608.33	843.5	78.1667	26.6667	31.1	23.9833	27.8633	303.767	2333.23	84.5144	102.887	145.392	241.748	241.901	206.385	14.1386	13.6784	0.212281	0.25537	297.182	288.183	49.3978	30.373	71.7017	65.2876	60.4997	65.2876	764.567	1769.53	1.10209	-770.04	5.73333	1799.18	8492	567	17801	5	126	8	27.9583	9.8	60.4938	144.66	35.6	19.4	16.2	28.2	26.35	29.6167	25.9333	1556	303	7	81.1758	779	35	322	59	7	107.333	223.333	20349.7	17296.3	29.6	28.5	34.9667	32.4667	24.2667	24.5333	2.86667	2.98	2.477	3.586	7	5.086	5.273	17	4.038	26.6	194.291	265.307	1647.89	0.36537	0.663704	5.11e-07	4.64e-07	2.1724	1.1186	1.14458	770.667	768.2	9	17	1.228	45.1	3.7	2.341	4.72	33.7	21.2	1.201	43.5	3.8	5.16	37.8	2	8	6	5	44	200	2	11624	1397	42	39	4	160	25	103	52	43	0	34	27	NA	NA
IRIS_313-11922	KHAO'_NAN	IRGC 128340	JAP	Thailand	NA	18.145	100.141	187.008	72.6378	36.273	31.4042	24.147	24.6063	27.2	6.2	38.9	220.8	34.1	18.3	15.8	28.1	23.3	29.6	23.3	1112	234	5	85	632	19	402	19	86.6667	175.333	166.11	4.34435	29.2667	28.5333	33.2	30.6333	25.4	26.4	26.2216	28.7601	21.6803	1080.22	266.45	0.05	84.8393	597.075	10.7143	244.625	22.625	12.0987	27.4563	314.587	314.587	34.3379	1080.22	NA	254.587	9.14975	29.659	20.5092	50.6328	22.0293	27.7668	763.887	0.550202	1768.07	1471.05	291.123	37.031	13.1361	23.8949	27.7956	22.4211	39.5281	35.092	0.0937667	0.291067	105	144815	37043.1	6	0.397	0.485333	0.662	310	7331	1.23031	1.42491	3.62752	5.86713	26.4	14.7	5.4	266.2	39.4	12.2	27.2	27.4	23.6	29	22.6	2017	2221	1648	18001	2178	1764	2077	1829	25	15.2	5.3	286.3	38.6	9.9	28.7	26.8	21.5	27.8	21	2022	2241	1629	19814	2193	1736	2110	1779	25.2	15.2	5.4	298	38.5	10	28.5	27.2	21.8	28.3	21.2	2038	2260	1672	18951	2214	1775	2142	1827	26.4	14.7	5.4	266.2	39.4	12.2	27.2	27.5	23.6	29	22.6	1571	1878	1155	25787	1847	1237	1637	1301	25	15.2	5.3	286.3	38.6	9.9	28.7	26.3	21.5	27.8	21	1599	1911	1184	25880	1873	1260	1682	1292	25.2	15.2	5.4	298	38.5	10	28.5	26.8	22	28.3	21.2	1603	1936	1196	26070	1889	1266	1702	1321	26.4	14.7	5.4	266.2	39.4	12.2	27.2	27.5	23.6	29	22.6	1124	1580	625	35786	1525	690	1197	773	25	15.2	5.3	286.3	38.6	9.9	28.7	26.3	21.5	27.8	21	1177	1606	697	34209	1559	764	1254	806	25.2	15.2	5.4	298	38.5	10	28.5	26.7	22.1	28.3	21.2	1168	1643	681	34944	1574	751	1263	815	1773.83	60.64	-0.35	7.75	163.96	114858	114858	308	229	12	135	135	2456.87	171.24	140.78	699.5	1133.47	472.433	130.933	163.333	43.4333	21.1933	27.71	34.2867	259.662	1044.3	1532.27	830.333	84.6333	243.333	29.7	22.3933	26.6	290.167	2328.47	72.3885	88.3727	116.468	224.501	254.738	204.22	13.7621	13.9085	0.227167	0.254022	302.103	289.006	41.6982	38.7389	44.1734	30.0261	42.9993	30.0261	1516.67	2629.03	0.64681	-976.767	8.06667	2050.64	9546	637	19912	42	209	161	26.5375	12.025	53.208	260.281	37	14.4	22.6	27.6333	22.95	29.2167	22.95	1144	222	6	84.3632	579	23	392	39	158	95.3333	171	21338.3	16611.7	29	28	35.8667	32.4	22.1	23.6667	2.51667	2.95	2.425	3.718	158	5.045	5.319	21	4.093	25	220.276	269.22	1790.57	0.481519	0.707	3.12e-07	2.69e-07	6.0964	1.65115	1.4311	842.593	956.167	12	22	1.475	37.7	6.7	0.466	6.5	27.8	34.5	1.293	31.1	4.5	6.26	30.4	1	14	11	9	43	199	7	6796	1396	19	26	11	137	18	73	62	51	0	37	37	NA	NA
IRIS_313-11923	KHAO'_NGAW	IRGC 128341	JAP	Thailand	UP	16.4347	101.156	137.984	61.7126	36.916	31.9554	24.3307	24.0551	27.3	6.4	40.6	202.9	33.8	18.1	15.7	28	23.7	29.6	23.7	1066	205	5	79	586	19	380	19	88.6667	155.333	145.435	4.01661	29.2667	28.3667	33.0667	30.7333	25.5	26.0333	28.4565	30.9664	24.6018	1064.32	243.475	0.2	79.7029	564	10.5	223.325	17.825	11.3601	29.9799	341.5	341.5	31.1662	1064.32	NA	281.5	8.58699	31.9084	23.3214	51.4185	24.9023	29.2541	833.01	0.511928	1824.6	1730.54	239.136	38.469	16.3755	22.0935	29.3533	25.0522	41.8315	39.6322	0.0167333	0.1069	105	67933	19005.5	6	0.424667	0.513	0.695	319	8158	0.980643	1.26677	3.68915	5.79213	26.5	14.1	5.4	228.5	39	12.9	26.1	27.1	25.3	29.1	23.7	2008	2219	1542	19513	2170	1743	2025	1885	25.4	14.9	5.1	268.3	39.8	10.1	29.6	25.9	23.9	28.5	22	1981	2173	1532	19778	2138	1699	1986	1846	25.7	15.1	5.2	251.8	40.2	10.9	29.3	26.6	24	28.5	22.5	2010	2198	1691	16267	2155	1788	2049	1893	26.5	14.1	5.4	228.5	39	12.9	26.1	27	25.4	29.1	23.7	1575	1927	1049	30241	1898	1191	1579	1314	25.4	14.9	5.1	268.3	39.8	10.1	29.6	26.1	24.2	28.5	22	1566	1899	1089	29663	1866	1177	1512	1315	25.7	15.1	5.2	251.8	40.2	10.9	29.3	26.3	24.3	28.5	22.5	1583	1926	1139	29146	1898	1215	1614	1331	26.5	14.1	5.4	228.5	39	12.9	26.1	26.9	25.6	29.1	23.7	1142	1697	504	44376	1653	623	1134	742	25.4	14.9	5.1	268.3	39.8	10.1	29.6	25.9	24	28.5	22	1152	1673	559	43456	1630	636	1038	784	25.7	15.1	5.2	251.8	40.2	10.9	29.3	26.3	24.2	28.5	22.5	1155	1696	562	44479	1664	636	1180	770	1825.62	58.57	-0.35	6.75	179.73	118296	118296	323	236	12	133.24	133.24	2089.57	182.65	142.73	726.5	1036.8	525.467	118.567	46.6667	44.4333	23.8767	29.7833	35.7333	290.811	876.4	1691.37	827.1	83.8	13.3333	31.7667	24.4033	28.57	312.733	2171.23	76.7979	101.05	112.294	211.151	247.469	209.904	13.8667	13.7621	0.246344	0.259515	300.529	288.596	26.9438	37.4832	31.6791	43.0288	29.3028	43.0288	1315.83	2244.07	0.707113	-881.167	7.46667	1994.54	8451	565	17505	37	209	124	27.1958	11.325	56.9095	200.731	36.5	16.6	19.9	27.6833	24.3667	29.3833	24.3667	1140	209	5	80.8764	564	26	282	26	123	94	168.333	21908	17205.7	29.4	28.0333	35.6667	32.2667	23.1	23.8	2.61	2.95	2.444	3.635	123	5.043	5.284	20	4.06	25.2	165.945	267.836	1746.13	0.505148	0.659704	2.35e-07	-8.37e-08	4.6968	1.68595	1.1238	972.926	909.7	49	13	1.47	39.5	14.2	0.397	5.2	25	35.5	1.414	27	12.1	5.12	29	1	13	10	8	42	200	2	8225	1442	18	30	7	94	16	61	63	53	0	37	32	31.7949	58.4103
IRIS_313-11924	NAM_JAM	IRGC 128400	JAP	Thailand	NA	18.145	100.141	187.008	72.6378	36.273	31.4042	24.147	24.6063	27.2	6.2	38.9	220.8	34.1	18.3	15.8	28.1	23.3	29.6	23.3	1112	234	5	85	632	19	402	19	86.6667	175.333	166.11	4.34435	29.2667	28.5333	33.2	30.6333	25.4	26.4	26.2216	28.7601	21.6803	1080.22	266.45	0.05	84.8393	597.075	10.7143	244.625	22.625	12.0987	27.4563	314.587	314.587	34.3379	1080.22	NA	254.587	9.14975	29.659	20.5092	50.6328	22.0293	27.7668	763.887	0.550202	1768.07	1471.05	291.123	37.031	13.1361	23.8949	27.7956	22.4211	39.5281	35.092	0.0937667	0.291067	105	144815	37043.1	6	0.397	0.485333	0.662	310	7331	1.23031	1.42491	3.62752	5.86713	26.4	14.7	5.4	266.2	39.4	12.2	27.2	27.4	23.6	29	22.6	2017	2221	1648	18001	2178	1764	2077	1829	25	15.2	5.3	286.3	38.6	9.9	28.7	26.8	21.5	27.8	21	2022	2241	1629	19814	2193	1736	2110	1779	25.2	15.2	5.4	298	38.5	10	28.5	27.2	21.8	28.3	21.2	2038	2260	1672	18951	2214	1775	2142	1827	26.4	14.7	5.4	266.2	39.4	12.2	27.2	27.5	23.6	29	22.6	1571	1878	1155	25787	1847	1237	1637	1301	25	15.2	5.3	286.3	38.6	9.9	28.7	26.3	21.5	27.8	21	1599	1911	1184	25880	1873	1260	1682	1292	25.2	15.2	5.4	298	38.5	10	28.5	26.8	22	28.3	21.2	1603	1936	1196	26070	1889	1266	1702	1321	26.4	14.7	5.4	266.2	39.4	12.2	27.2	27.5	23.6	29	22.6	1124	1580	625	35786	1525	690	1197	773	25	15.2	5.3	286.3	38.6	9.9	28.7	26.3	21.5	27.8	21	1177	1606	697	34209	1559	764	1254	806	25.2	15.2	5.4	298	38.5	10	28.5	26.7	22.1	28.3	21.2	1168	1643	681	34944	1574	751	1263	815	1773.83	60.64	-0.35	7.75	163.96	114858	114858	308	229	12	135	135	2456.87	171.24	140.78	699.5	1133.47	472.433	130.933	163.333	43.4333	21.1933	27.71	34.2867	259.662	1044.3	1532.27	830.333	84.6333	243.333	29.7	22.3933	26.6	290.167	2328.47	72.3885	88.3727	116.468	224.501	254.738	204.22	13.7621	13.9085	0.227167	0.254022	302.103	289.006	41.6982	38.7389	44.1734	30.0261	42.9993	30.0261	1516.67	2629.03	0.64681	-976.767	8.06667	2050.64	9546	637	19912	42	209	161	26.5375	12.025	53.208	260.281	37	14.4	22.6	27.6333	22.95	29.2167	22.95	1144	222	6	84.3632	579	23	392	39	158	95.3333	171	21338.3	16611.7	29	28	35.8667	32.4	22.1	23.6667	2.51667	2.95	2.425	3.718	158	5.045	5.319	21	4.093	25	220.276	269.22	1790.57	0.481519	0.707	3.12e-07	2.69e-07	6.0964	1.65115	1.4311	842.593	956.167	12	22	1.475	37.7	6.7	0.466	6.5	27.8	34.5	1.293	31.1	4.5	6.26	30.4	1	14	11	9	43	199	7	6796	1396	19	26	11	137	18	73	62	51	0	37	37	NA	NA
IRIS_313-11925	SAWK_GAM_MAH	IRGC 132415	IND	Thailand	NA	12.7978	102.163	119.376	60.9449	31.4961	29.7507	23.3202	23.2283	27.1	4.8	50.5	84.9	31.1	21.6	9.5	27.1	25.7	28.3	25.7	2879	533	7	84	1569	31	838	31	186.667	473.333	296.074	4.20887	28.1	27.5333	30.8	29.4333	25.3667	25.6667	27.1468	28.3351	25.2215	2652.5	610.2	2.45	84.1085	1448.68	39	330.7	63.525	8.78562	10.9128	325.778	325.778	81.4204	2652.5	NA	265.778	4.54931	28.9461	24.3968	58.7143	24.8366	27.3901	806.185	1.36707	1586.73	1648.21	111.76	34.2175	19.2542	14.9633	27.3746	25.6549	55.2247	42.6849	0.477333	-0.2028	180	62022.4	18478.9	1	0.506667	0.583	0.761	29	7848	3.42008	4.16486	4.48712	5.94549	27.2	9.5	5.4	141.7	34.7	17.3	17.4	28	26	28.5	25.2	2190	2358	1973	11119	2297	2054	2258	2107	26.3	9.9	5.2	173.6	34.3	15.1	19.3	27.4	24.9	28	23.9	2143	2314	1963	10174	2254	2020	2215	2059	26.5	10.2	5.2	185.3	35.2	15.5	19.7	28.1	24.8	28.4	24.1	2154	2323	1976	10123	2267	2033	2222	2067	27.2	9.5	5.4	141.7	34.7	17.3	17.4	28.1	26.1	28.5	25.2	1800	2055	1409	22658	2010	1497	1935	1537	26.3	9.9	5.2	173.6	34.3	15.1	19.3	27.7	24.3	28	23.9	1780	2029	1419	20228	1977	1501	1930	1538	26.5	10.2	5.2	185.3	35.2	15.5	19.7	27.7	24.4	28.4	24.1	1775	2035	1416	21432	1990	1488	1875	1533	27.2	9.5	5.4	141.7	34.7	17.3	17.4	27.9	26.1	28.5	25.2	1410	1802	791	37721	1758	925	1612	966	26.3	9.9	5.2	173.6	34.3	15.1	19.3	27.5	24.2	28	23.9	1418	1783	825	33512	1727	963	1646	1017	26.5	10.2	5.2	185.3	35.2	15.5	19.7	27.5	24.5	28.4	24.1	1395	1796	827	35486	1753	931	1527	999	1579.01	59.46	0.28	3.55	525.73	116136	116136	303	235	12	121.98	128.77	1214.86	149.13	124.47	711.5	2154.13	643.5	90.6	20	36.9667	23.4667	27.9733	32.5267	309.309	1045.5	3975.03	850.167	70.5	36.6667	29.3333	23.7567	27.2567	308.2	2555.43	88.189	99.0289	220.963	392.497	233.394	195.694	14.2431	13.5739	0.335469	0.211246	293.024	280.947	39.9272	40.0788	60.5211	42.3209	50.2965	42.3209	2979.67	3633.73	1.46799	-646.807	5.33333	2490.83	12514	835	19243	17	177	41	26.9042	8.45833	66.0807	99.8285	32.9	20.1	12.8	27.3	25.6833	28.05	25.5667	2372	428	5	83.898	1138	52	476	66	74	158.667	379.333	20804.7	16880.7	28.0333	27.3	32.4333	30.7333	23.6667	23.8667	2.91	2.97	2.401	3.058	102	4.599	4.741	17	3.652	25.4	83.563	263.398	2101.43	0.755296	0.786	-4.14e-09	5.54e-07	-1.4436	3.30048	1.86527	2229.44	1693.97	0	0	1.422	29.4	9.9	0.342	5.11	20.3	50.3	1.415	19.2	8.9	5.18	22	2	13	11	9	44	200	1	11023	1370	14	29	5	220	20	67	53	48	0	28	44	408	92.4359
IRIS_313-11926	SI_NAM_PUENG	IRGC 128472	JAP	Thailand	UP	18.7678	100.782	187.008	72.6378	35.0787	31.8635	23.4121	23.1365	26.6	6.2	39.9	230.5	32.7	17.3	15.5	28.1	22.4	28.8	22.4	1197	258	6	85	708	22	434	22	97.6667	200.667	159.007	4.29853	28.3667	28.2667	32.0667	30.3333	24.6333	26.2	25.6397	27.9575	20.8361	1205.57	298.7	0.4	83.9169	671.683	14	279.1	24.525	12.013	23.852	307.578	307.578	39.1957	1205.57	NA	247.578	9.04545	28.7554	19.7099	50.208	21.3045	27.6272	742.443	0.632105	1727.28	1412.54	305.559	36.2655	12.339	23.9265	27.6176	21.7738	42.8864	43.7606	0.0937667	0.291067	52.5	74305.4	19744.1	5	0.397	0.485333	0.662	405	7105	1.45013	1.68248	3.44409	5.59843	25.2	14.1	5.5	263.1	37.1	11.2	25.9	26.5	22.5	27.6	21.4	1942	2152	1547	19103	2111	1668	2037	1745	23.9	14.7	5.4	284.4	36.2	8.6	27.6	25.7	20.3	26.4	19.9	1962	2189	1580	19954	2149	1673	2082	1721	24.1	14.8	5.5	294.2	36.1	8.9	27.2	26.3	20.8	26.8	20	1973	2181	1607	18484	2151	1721	2094	1745	25.2	14.1	5.5	263.1	37.1	11.2	25.9	26.7	22.3	27.6	21.4	1533	1861	1106	26925	1831	1188	1661	1252	23.9	14.7	5.4	284.4	36.2	8.6	27.6	25.7	20.2	26.4	19.9	1561	1889	1135	26968	1857	1205	1733	1248	24.1	14.8	5.5	294.2	36.1	8.9	27.2	26.1	20.6	26.8	20	1564	1905	1143	26573	1863	1226	1743	1252	25.2	14.1	5.5	263.1	37.1	11.2	25.9	26.7	22.1	27.6	21.4	1123	1607	603	37029	1555	687	1286	759	23.9	14.7	5.4	284.4	36.2	8.6	27.6	25.6	20.1	26.4	19.9	1159	1620	653	35772	1566	721	1383	775	24.1	14.8	5.5	294.2	36.1	8.9	27.2	26.1	20.6	26.8	20	1155	1663	641	36062	1583	723	1391	758	1724.28	73.83	-0.24	7.45	189.78	111582	111582	297	215	12	131.02	131.02	2343.85	167.12	134.16	666.5	1257.1	489.633	132.833	150	41.2333	20.3667	26.9833	33.65	262.017	1152	1955.93	828.367	80.8667	56.6667	29.3	22.4733	26.4933	293.1	2636.97	68.3465	83.9633	129.322	286.181	248.706	196.777	13.8248	14.0131	0.25199	0.343239	300.674	289.62	44.818	42.734	53.9808	65.6546	49.4125	65.6546	1281.63	2628.7	0.743106	-857.033	7.6	2082.9	7725	516	18048	47	189	202	26.075	12.2	54.955	258.971	36	13.8	22.2	27.5167	22.4333	28.5833	22.4333	1217	236	3	86.5791	650	18	406	18	201	97.6667	195.667	20774.3	16339.3	28.1	27.8667	35	32.0667	21.1333	23.7333	2.49	2.98667	2.422	3.575	200	4.933	5.226	22	4.035	24.1	299.114	269.888	1760.65	0.535926	0.708111	3.12e-07	2.69e-07	6.0964	1.79457	1.48031	923.296	1086.07	29	7	1.33375	47.625	9.125	0.50375	5.7125	25.625	26.75	1.295	37.8	7.4	6.02	31	1	14	11	9	43	200	3	6353	1392	13	25	13	201	18	76	59	51	0	32	43	55.2564	58.641
IRIS_313-11927	YAH_TOW	IRGC 127897	IND	Thailand	RL	17.4292	102.989	158.989	44.8819	37.1916	30.9449	24.0551	24.9738	26.5	6.7	41.3	233.1	33.1	16.8	16.3	28	22.9	28.8	22.3	1648	322	3	90	908	15	559	17	123.333	288.667	214.415	4.41737	28.4	28.2	32.4	30.7	24.4	25.7	27.4462	30.0003	22.9792	1369.62	334.6	0	87.4052	763.7	8.64286	322.2	20.025	10.062	22.5074	329.317	329.317	41.5899	1369.62	NA	269.317	9.0707	30.8266	21.7559	47.5614	23.1774	28.8807	796.191	0.735503	1669.03	1601.66	271.419	36.6644	15.5085	21.1559	29.0919	23.4108	38.3596	37.3708	0.0921333	0.0766	105	54286	13702.2	1	0.425	0.506333	0.701	325	7798	1.03921	1.46835	4.17126	5.76378	26.9	16.1	5.2	256.8	42.4	11.4	31	27.6	25	29.7	23.5	2021	2310	1471	25838	2241	1660	2068	1806	25.9	16.8	5	299.7	42.6	8.8	33.8	26.9	24.1	29	21.8	2011	2330	1450	26161	2244	1650	2027	1792	26.1	17.1	5.1	285.6	43.3	9.5	33.8	27.3	23.7	29.3	22.4	2028	2319	1619	22772	2239	1720	2070	1823	26.9	16.1	5.2	256.8	42.4	11.4	31	27.7	25.3	29.7	23.5	1551	1997	969	35627	1955	1099	1558	1221	25.9	16.8	5	299.7	42.6	8.8	33.8	27	23.4	29	21.8	1565	1972	1024	34180	1934	1133	1559	1242	26.1	17.1	5.1	285.6	43.3	9.5	33.8	27.2	23.6	29.3	22.4	1575	1997	1084	33554	1961	1162	1589	1267	26.9	16.1	5.2	256.8	42.4	11.4	31	27.7	25.3	29.7	23.5	1082	1741	409	49188	1684	518	1048	636	25.9	16.8	5	299.7	42.6	8.8	33.8	27.1	23	29	21.8	1118	1697	513	45720	1656	589	1092	692	26.1	17.1	5.1	285.6	43.3	9.5	33.8	27.3	23.8	29.3	22.4	1123	1744	512	47280	1710	587	1108	711	1612.17	74.07	-0.04	7.15	262.18	114102	114102	290	235	12	114.75	114.75	1897.75	154.38	128.67	686.5	1221.97	556	114.233	93.3333	42	23.2367	28.9267	34.66	276.92	1005.83	2327.63	835.633	79.4667	80	31.4	24.4133	28.3633	306.667	2758.87	74.2257	101.785	141.806	317.078	250.253	206.656	13.6366	13.6157	0.184615	0.230471	298.933	288.714	52.8639	50.4281	47.629	32.3128	50.2392	32.3128	1008.4	2123.53	0.835521	-984.2	7.33333	1297.09	7284	486	19209	42	186	188	26.325	10.4833	52.6801	258.769	35	15.1	19.9	28.2167	22.6667	28.8333	22.6667	1413	294	3	91.9064	759	16	517	16	186	107.667	253	20522.3	17169	28.3667	28.2333	34.1667	32	22.6	24.4333	2.51667	2.97	2.458	3.545	186	4.947	5.207	20	4.027	25.4	206.988	269.554	1713.34	0.47837	0.631778	1.56e-07	-2.12e-08	4.9392	1.23566	1.20035	936.148	1135.07	113	30	1.4465	31.85	8.65	0.344	5.205	26.4	41.75	1.3865	21	8.05	5.205	29.05	1	14	11	9	41	200	5	9662	1441	8	19	16	99	20	98	57	48	0	29	52	77.1538	146.154
IRIS_313-11928	DAYRON_MARANGRAS	IRGC 127307	JAP	Philippines	NA	9.44611	118.393	87.5645	63.6768	26.168	25.1575	19.7375	19.3701	26.2	1.3	44.5	47.3	27.8	25	2.9	26	25.5	27.1	25.5	1428	231	25	51	625	98	317	98	74.3333	143	386.13	2.17645	26.7333	26.2333	27.3333	27.0333	26.1333	25.4667	26.4099	27.3362	25.7838	1476.2	336.775	7.05	54.5879	706.125	73.7442	149.075	468.225	8.01574	18.81	316.906	316.906	46.5816	1476.2	NA	256.906	2.19607	27.7673	25.5713	75.2723	26.849	25.8771	812.4	0.483586	1525.32	1569.71	57.7986	32.7395	22.0905	10.649	26.0142	26.8398	67.1605	67.4478	0.3357	0.146033	225	6288.69	192.564	0	0.535	0.415667	0.538	15	7633	5.86417	5.14173	4.97441	5.88058	29.5	4.7	5.4	99.6	34.9	26	8.9	30.3	29.3	30.9	28.5	2142	2236	2025	6194	2200	2058	2167	2110	29.5	5.8	5.2	136.4	36.5	25.2	11.3	30.3	28.9	31.4	28.1	2085	2179	1954	6468	2151	2002	2127	2043	29.5	5.5	5.4	120.5	35.8	25.4	10.4	30.4	29.2	31.1	28.2	2110	2198	1997	6179	2173	2028	2146	2083	29.5	4.7	5.4	99.6	34.9	26	8.9	29.1	30	30.9	28.5	1891	2015	1706	10416	1989	1742	1811	1882	29.5	5.8	5.2	136.4	36.5	25.2	11.3	29	30	31.4	28.1	1822	1956	1641	11009	1931	1674	1749	1808	29.5	5.5	5.4	120.5	35.8	25.4	10.4	29.1	30	31.1	28.2	1850	1992	1639	11640	1961	1697	1785	1856	29.5	4.7	5.4	99.6	34.9	26	8.9	29.1	30.1	30.9	28.5	1639	1851	1330	17450	1805	1389	1456	1655	29.5	5.8	5.2	136.4	36.5	25.2	11.3	28.9	30.7	31.4	28.1	1559	1795	1233	19177	1750	1305	1372	1573	29.5	5.5	5.4	120.5	35.8	25.4	10.4	29.1	30.3	31.1	28.2	1590	1823	1235	20130	1783	1331	1423	1629	1471.7	65.66	0.17	2.5	566.74	110016	110016	279	224	12	117.02	131.2	1045.65	132.49	117.02	668	1022.27	555.733	83	136.667	38.8333	22.7333	26.86	31.0333	292.011	603.333	1817.97	759.233	75.4333	10	30.2	22.33	26.08	291.767	2089.4	93.8845	100.682	116.839	199.149	250.408	209.092	14.5778	13.4484	0.269781	0.173913	289.67	274.622	25.0722	37.0809	67.3346	49.2664	46.1771	49.2664	3695.77	3853.67	1.01078	-723.64	6.06667	2357.39	15492	1032	20205	81	121	337	25.9	7.33333	78.8531	56.5685	30.9	21.6	9.3	25.7	26.0833	26.7	25.3167	1703	275	22	57.9891	678	93	375	258	301	71	184.667	19617.7	16032.7	26.6333	25.9333	30.6	29.5	22.6667	22.4	2.83333	2.88	2.34	2.475	300	4.114	4.161	8	3.216	26.2	46.6535	257.576	2126.39	0.812444	0.828	0	0	99999	4.33289	3.36899	3083.3	2536.63	644	181	1.37	37	12.625	0.48875	5	26.5	36.5	1.319	27.3	11.6	5.37	31.3	2	15	11	9	52	138	45	1793	1118	28	33	16	458	36	103	51	47	0	23	45	114.718	198.513
IRIS_313-11929	GILINGAN_MARANGRAS	IRGC 127385	JAP	Philippines	NA	9.44611	118.393	87.5645	63.6768	26.168	25.1575	19.7375	19.3701	26.2	1.3	44.5	47.3	27.8	25	2.9	26	25.5	27.1	25.5	1428	231	25	51	625	98	317	98	74.3333	143	386.13	2.17645	26.7333	26.2333	27.3333	27.0333	26.1333	25.4667	26.4099	27.3362	25.7838	1476.2	336.775	7.05	54.5879	706.125	73.7442	149.075	468.225	8.01574	18.81	316.906	316.906	46.5816	1476.2	NA	256.906	2.19607	27.7673	25.5713	75.2723	26.849	25.8771	812.4	0.483586	1525.32	1569.71	57.7986	32.7395	22.0905	10.649	26.0142	26.8398	67.1605	67.4478	0.3357	0.146033	225	6288.69	192.564	0	0.535	0.415667	0.538	15	7633	5.86417	5.14173	4.97441	5.88058	29.5	4.7	5.4	99.6	34.9	26	8.9	30.3	29.3	30.9	28.5	2142	2236	2025	6194	2200	2058	2167	2110	29.5	5.8	5.2	136.4	36.5	25.2	11.3	30.3	28.9	31.4	28.1	2085	2179	1954	6468	2151	2002	2127	2043	29.5	5.5	5.4	120.5	35.8	25.4	10.4	30.4	29.2	31.1	28.2	2110	2198	1997	6179	2173	2028	2146	2083	29.5	4.7	5.4	99.6	34.9	26	8.9	29.1	30	30.9	28.5	1891	2015	1706	10416	1989	1742	1811	1882	29.5	5.8	5.2	136.4	36.5	25.2	11.3	29	30	31.4	28.1	1822	1956	1641	11009	1931	1674	1749	1808	29.5	5.5	5.4	120.5	35.8	25.4	10.4	29.1	30	31.1	28.2	1850	1992	1639	11640	1961	1697	1785	1856	29.5	4.7	5.4	99.6	34.9	26	8.9	29.1	30.1	30.9	28.5	1639	1851	1330	17450	1805	1389	1456	1655	29.5	5.8	5.2	136.4	36.5	25.2	11.3	28.9	30.7	31.4	28.1	1559	1795	1233	19177	1750	1305	1372	1573	29.5	5.5	5.4	120.5	35.8	25.4	10.4	29.1	30.3	31.1	28.2	1590	1823	1235	20130	1783	1331	1423	1629	1471.7	65.66	0.17	2.5	566.74	110016	110016	279	224	12	117.02	131.2	1045.65	132.49	117.02	668	1022.27	555.733	83	136.667	38.8333	22.7333	26.86	31.0333	292.011	603.333	1817.97	759.233	75.4333	10	30.2	22.33	26.08	291.767	2089.4	93.8845	100.682	116.839	199.149	250.408	209.092	14.5778	13.4484	0.269781	0.173913	289.67	274.622	25.0722	37.0809	67.3346	49.2664	46.1771	49.2664	3695.77	3853.67	1.01078	-723.64	6.06667	2357.39	15492	1032	20205	81	121	337	25.9	7.33333	78.8531	56.5685	30.9	21.6	9.3	25.7	26.0833	26.7	25.3167	1703	275	22	57.9891	678	93	375	258	301	71	184.667	19617.7	16032.7	26.6333	25.9333	30.6	29.5	22.6667	22.4	2.83333	2.88	2.34	2.475	300	4.114	4.161	8	3.216	26.2	46.6535	257.576	2126.39	0.812444	0.828	0	0	99999	4.33289	3.36899	3083.3	2536.63	644	181	1.37	37	12.625	0.48875	5	26.5	36.5	1.319	27.3	11.6	5.37	31.3	2	15	11	9	52	138	45	1793	1118	28	33	16	458	36	103	51	47	0	23	45	114.718	198.513
IRIS_313-11935	KONG_KHSACH_BANG_KATT	IRGC 132006	IND	Cambodia	RL	12.3008	104.983	104.987	63.7795	37.0997	31.0367	24.5144	25.8005	27.6	5.8	48.9	97.5	33.4	21.4	11.9	27.3	27.2	29.1	26.1	1489	268	4	79	768	12	171	16	89	206.333	144.376	4.5153	28.9333	27.8	32.3667	30.3	25.5	25.2333	27.9543	29.7799	25.7545	1364.68	336.325	0.6	78.5778	745.025	17.186	222.2	56.35	8.88556	22.229	335.455	335.455	40.6813	1364.68	NA	275.455	5.19771	30.3353	25.1376	57.5324	26.684	28.0009	838.977	0.524101	1638.97	1734.99	137.541	35.6939	20.2495	15.4444	27.9424	26.8441	34.0674	36.8315	0.117867	0.0583667	39	24821.6	9024.7	1	0.491333	0.583	0.757	195	8149	1.43799	1.27264	5.00295	5.98088	28.8	10.8	5.1	159.5	40.4	19.2	21.2	29.2	29	30.9	27.3	2266	2419	1988	12141	2372	2107	2260	2235	28.1	11.8	5	203.1	41.1	17.3	23.8	29.2	27.9	30.7	25.8	2223	2385	1966	11830	2337	2074	2222	2136	28.4	12.3	5.1	209.3	41.4	17	24.4	29.6	27.9	31.1	26.1	2247	2412	1999	11379	2363	2104	2273	2230	28.8	10.8	5.1	159.5	40.4	19.2	21.2	28.7	29.9	30.9	27.3	1849	2127	1379	25531	2074	1484	1669	1799	28.1	11.8	5	203.1	41.1	17.3	23.8	28.3	28.5	30.7	25.8	1820	2092	1416	23384	2043	1485	1633	1672	28.4	12.3	5.1	209.3	41.4	17	24.4	28.6	29.6	31.1	26.1	1819	2122	1391	24561	2068	1482	1666	1796	28.8	10.8	5.1	159.5	40.4	19.2	21.2	28.5	29.7	30.9	27.3	1433	1873	740	42496	1810	836	1078	1362	28.1	11.8	5	203.1	41.1	17.3	23.8	28.2	29.2	30.7	25.8	1417	1831	767	39041	1773	876	1045	1207	28.4	12.3	5.1	209.3	41.4	17	24.4	28.4	29.5	31.1	26.1	1390	1862	737	41985	1806	821	1060	1362	1600.33	70.48	0.05	4.25	385.57	119952	119952	305	250	12	117.3	126.77	1599.39	154.65	129.27	738.5	1135.2	557.933	103.467	3.33333	43.5	24.04	29.19	34.3867	300.462	772.433	2401.43	767.867	78.4	66.6667	33.6667	24.2933	28.1867	313.033	2475.13	93.7008	116.115	115.345	228.589	248.397	221.272	14.2641	13.5111	0.128448	0.176964	299.089	288.029	37.1431	51.3598	20.7326	27.8368	28.991	27.8368	881.5	1571.47	0.901082	-922.38	5.93333	803.329	9559	637	19953	9	45	11	27.7875	8.15833	57.0513	147.28	34.7	20.4	14.3	27.9833	25.9667	29.5667	25.8833	1676	295	7	76.5521	755	43	340	113	10	113.333	232.333	21340.3	18129.3	29.6	28.3667	34.1667	32.0333	24.9667	24.6667	2.81667	2.99667	2.469	3.843	10	5.275	5.404	14	4.142	26.9	123.425	263.541	1616.89	0.588	0.616444	1.17e-06	-9.14e-08	-2.3036	1.33162	1.25175	653.926	471.633	26	20	1.363	46.5	1.9	0.467	6.17	30.5	23	1.264	45.8	6.4	6.02	32.9	2	9	8	7	45	200	9	8860	1348	38	34	11	325	35	139	52	47	0	32	34	48.1795	289.821
IRIS_313-11936	NEANG_MINH_TONN		IND	Cambodia	RL	12.3008	104.983	104.987	63.7795	37.0997	31.0367	24.5144	25.8005	27.6	5.8	48.9	97.5	33.4	21.4	11.9	27.3	27.2	29.1	26.1	1489	268	4	79	768	12	171	16	89	206.333	144.376	4.5153	28.9333	27.8	32.3667	30.3	25.5	25.2333	27.9543	29.7799	25.7545	1364.68	336.325	0.6	78.5778	745.025	17.186	222.2	56.35	8.88556	22.229	335.455	335.455	40.6813	1364.68	NA	275.455	5.19771	30.3353	25.1376	57.5324	26.684	28.0009	838.977	0.524101	1638.97	1734.99	137.541	35.6939	20.2495	15.4444	27.9424	26.8441	34.0674	36.8315	0.117867	0.0583667	39	24821.6	9024.7	1	0.491333	0.583	0.757	195	8149	1.43799	1.27264	5.00295	5.98088	28.8	10.8	5.1	159.5	40.4	19.2	21.2	29.2	29	30.9	27.3	2266	2419	1988	12141	2372	2107	2260	2235	28.1	11.8	5	203.1	41.1	17.3	23.8	29.2	27.9	30.7	25.8	2223	2385	1966	11830	2337	2074	2222	2136	28.4	12.3	5.1	209.3	41.4	17	24.4	29.6	27.9	31.1	26.1	2247	2412	1999	11379	2363	2104	2273	2230	28.8	10.8	5.1	159.5	40.4	19.2	21.2	28.7	29.9	30.9	27.3	1849	2127	1379	25531	2074	1484	1669	1799	28.1	11.8	5	203.1	41.1	17.3	23.8	28.3	28.5	30.7	25.8	1820	2092	1416	23384	2043	1485	1633	1672	28.4	12.3	5.1	209.3	41.4	17	24.4	28.6	29.6	31.1	26.1	1819	2122	1391	24561	2068	1482	1666	1796	28.8	10.8	5.1	159.5	40.4	19.2	21.2	28.5	29.7	30.9	27.3	1433	1873	740	42496	1810	836	1078	1362	28.1	11.8	5	203.1	41.1	17.3	23.8	28.2	29.2	30.7	25.8	1417	1831	767	39041	1773	876	1045	1207	28.4	12.3	5.1	209.3	41.4	17	24.4	28.4	29.5	31.1	26.1	1390	1862	737	41985	1806	821	1060	1362	1600.33	70.48	0.05	4.25	385.57	119952	119952	305	250	12	117.3	126.77	1599.39	154.65	129.27	738.5	1135.2	557.933	103.467	3.33333	43.5	24.04	29.19	34.3867	300.462	772.433	2401.43	767.867	78.4	66.6667	33.6667	24.2933	28.1867	313.033	2475.13	93.7008	116.115	115.345	228.589	248.397	221.272	14.2641	13.5111	0.128448	0.176964	299.089	288.029	37.1431	51.3598	20.7326	27.8368	28.991	27.8368	881.5	1571.47	0.901082	-922.38	5.93333	803.329	9559	637	19953	9	45	11	27.7875	8.15833	57.0513	147.28	34.7	20.4	14.3	27.9833	25.9667	29.5667	25.8833	1676	295	7	76.5521	755	43	340	113	10	113.333	232.333	21340.3	18129.3	29.6	28.3667	34.1667	32.0333	24.9667	24.6667	2.81667	2.99667	2.469	3.843	10	5.275	5.404	14	4.142	26.9	123.425	263.541	1616.89	0.588	0.616444	1.17e-06	-9.14e-08	-2.3036	1.33162	1.25175	653.926	471.633	26	20	1.363	46.5	1.9	0.467	6.17	30.5	23	1.264	45.8	6.4	6.02	32.9	2	9	8	7	45	200	9	8860	1348	38	34	11	325	35	139	52	47	0	32	34	48.1795	289.821
IRIS_313-11943	I_41	IRGC 127425	IND	Nepal	NA	28.3908	84.1225	133.802	110.63	14.8688	13.6745	4.2126	-0.0131234	12.5	8.8	33.5	610.8	22.2	-3.9	26.1	19.9	6.4	19.9	3.6	2159	552	13	108	1592	45	1592	60	81.3333	476	361.426	4.68152	12.7333	19.6333	18.5667	22.1333	6.93333	17.1333	14.2259	19.99	6.55304	2692.57	724.175	4.725	100.468	1731.32	47.825	1545.22	98.325	12.9425	7.52145	170.34	170.34	158.071	2692.57	NA	110.34	14.7098	20.2521	5.54229	47.6538	8.36962	20.3759	393.402	1.6538	1261.91	727.3	536.152	26.1369	-1.02259	27.1595	20.195	7.78653	62.0805	58.5385	0.0348667	-0.0950667	81	47099.2	22694.3	1	0.384667	0.372	0.568	788	3030	2.54035	4.67126	0.881475	1.32047	10	16.1	5	480.5	21.9	-10.5	32.4	15	4	15.3	3.6	1068	1656	477	44816	1614	533	1576	558	7.6	18.8	4.8	581	22.7	-16.3	39.1	13.3	0.1	13.8	-0.2	1031	1649	473	45226	1596	523	1560	546	7.3	18.6	4.8	600.3	22.3	-16.6	38.9	13.4	0	13.8	-0.7	1033	1646	475	45331	1600	521	1564	550	10	16.1	5	480.5	21.9	-10.5	32.4	15	3.9	15.3	3.6	705	1278	278	36535	1196	306	1153	319	7.6	18.8	4.8	581	22.7	-16.3	39.1	13.3	0.1	13.8	-0.2	667	1212	273	34945	1139	297	1094	309	7.3	18.6	4.8	600.3	22.3	-16.6	38.9	13.5	0	13.8	-0.7	670	1242	267	35491	1150	295	1112	310	10	16.1	5	480.5	21.9	-10.5	32.4	15	3.8	15.3	3.6	343	916	54	30232	784	76	730	80	7.6	18.8	4.8	581	22.7	-16.3	39.1	13.2	0.4	13.8	-0.2	302	816	43	26669	695	69	629	73	7.3	18.6	4.8	600.3	22.3	-16.6	38.9	13.3	0	13.8	-0.7	306	854	37	27576	714	66	659	71	1176.24	63.98	0.56	11.55	423.52	63990	63990	131	141	9	57.16	55.71	3348.07	124.85	124.85	303	973.267	414.833	146.1	2243.33	39.8333	8.81667	16.0967	23.4267	96.8756	235.367	3228.9	767.067	91.4333	663.333	30.4667	16.1467	20.6833	189.533	1717	50.5249	57.3228	119.216	448.153	243.293	196.235	14.8497	16	0.138354	0.0635362	279.761	271.23	56.1404	43.0222	39.7572	24.3925	48.045	24.3925	1279.9	3666.17	1.37534	-579.807	6.93333	1831.73	6767	458	15968	148	255	1873	14.6708	11.1083	49.1519	442.68	24.8	2.2	22.6	19.1	9.23333	19.1	8.51667	1392	328	7	98.2362	846	32	846	45	1868	81	282	20366	16993.7	15.9333	19.1333	22.5667	23.8	9.3	14.4	1.19667	2.25667	1.913	1.79	1950	3.222	3.463	29	2.825	11.4	107.185	281.293	2018.95	0.698148	0.767185	2.7e-07	8.01e-07	4.4984	3.4323	1.7745	1186.26	2329.73	941	233	1.16	24	8	1.03	5.2	32	44	1.28333	22.3333	14.6667	5.96667	33.6667	1	18	15	12	56	136	41	1967	972	41	12	22	691	43	164	55	49	0	39	50	54.0513	33.2564
IRIS_313-11944	I_814	IRGC 127426	IND	Nepal	NA	28.3908	84.1225	133.802	110.63	14.8688	13.6745	4.2126	-0.0131234	12.5	8.8	33.5	610.8	22.2	-3.9	26.1	19.9	6.4	19.9	3.6	2159	552	13	108	1592	45	1592	60	81.3333	476	361.426	4.68152	12.7333	19.6333	18.5667	22.1333	6.93333	17.1333	14.2259	19.99	6.55304	2692.57	724.175	4.725	100.468	1731.32	47.825	1545.22	98.325	12.9425	7.52145	170.34	170.34	158.071	2692.57	NA	110.34	14.7098	20.2521	5.54229	47.6538	8.36962	20.3759	393.402	1.6538	1261.91	727.3	536.152	26.1369	-1.02259	27.1595	20.195	7.78653	62.0805	58.5385	0.0348667	-0.0950667	81	47099.2	22694.3	1	0.384667	0.372	0.568	788	3030	2.54035	4.67126	0.881475	1.32047	10	16.1	5	480.5	21.9	-10.5	32.4	15	4	15.3	3.6	1068	1656	477	44816	1614	533	1576	558	7.6	18.8	4.8	581	22.7	-16.3	39.1	13.3	0.1	13.8	-0.2	1031	1649	473	45226	1596	523	1560	546	7.3	18.6	4.8	600.3	22.3	-16.6	38.9	13.4	0	13.8	-0.7	1033	1646	475	45331	1600	521	1564	550	10	16.1	5	480.5	21.9	-10.5	32.4	15	3.9	15.3	3.6	705	1278	278	36535	1196	306	1153	319	7.6	18.8	4.8	581	22.7	-16.3	39.1	13.3	0.1	13.8	-0.2	667	1212	273	34945	1139	297	1094	309	7.3	18.6	4.8	600.3	22.3	-16.6	38.9	13.5	0	13.8	-0.7	670	1242	267	35491	1150	295	1112	310	10	16.1	5	480.5	21.9	-10.5	32.4	15	3.8	15.3	3.6	343	916	54	30232	784	76	730	80	7.6	18.8	4.8	581	22.7	-16.3	39.1	13.2	0.4	13.8	-0.2	302	816	43	26669	695	69	629	73	7.3	18.6	4.8	600.3	22.3	-16.6	38.9	13.3	0	13.8	-0.7	306	854	37	27576	714	66	659	71	1176.24	63.98	0.56	11.55	423.52	63990	63990	131	141	9	57.16	55.71	3348.07	124.85	124.85	303	973.267	414.833	146.1	2243.33	39.8333	8.81667	16.0967	23.4267	96.8756	235.367	3228.9	767.067	91.4333	663.333	30.4667	16.1467	20.6833	189.533	1717	50.5249	57.3228	119.216	448.153	243.293	196.235	14.8497	16	0.138354	0.0635362	279.761	271.23	56.1404	43.0222	39.7572	24.3925	48.045	24.3925	1279.9	3666.17	1.37534	-579.807	6.93333	1831.73	6767	458	15968	148	255	1873	14.6708	11.1083	49.1519	442.68	24.8	2.2	22.6	19.1	9.23333	19.1	8.51667	1392	328	7	98.2362	846	32	846	45	1868	81	282	20366	16993.7	15.9333	19.1333	22.5667	23.8	9.3	14.4	1.19667	2.25667	1.913	1.79	1950	3.222	3.463	29	2.825	11.4	107.185	281.293	2018.95	0.698148	0.767185	2.7e-07	8.01e-07	4.4984	3.4323	1.7745	1186.26	2329.73	941	233	1.16	24	8	1.03	5.2	32	44	1.28333	22.3333	14.6667	5.96667	33.6667	1	18	15	12	56	136	41	1967	972	41	12	22	691	43	164	55	49	0	39	50	54.0513	33.2564
IRIS_313-11945	MALIKULI	IRGC 127598	IND	Bangladesh	DW	23.4167	91.1667	118.519	87.9921	29.3832	28.832	22.8609	25.3412	25.5	7.1	34.6	356.2	32.6	12.2	20.4	28.3	18.8	28.5	18.8	2244	447	5	86	1334	25	1161	25	163	417.333	362.718	3.83196	27.4667	28.3333	32.0333	30.3667	22.9	26.3667	25.5287	27.6298	20.0578	2298.75	565.475	1.15	87.7277	1357.65	24.4651	565.825	35.675	8.91634	12.3682	306.169	306.169	75.0811	2298.75	NA	246.169	9.65474	28.4315	18.7767	43.4238	20.8273	27.855	716.557	1.31973	1424.28	1400.22	344.01	33.3302	12.7969	20.5333	28.1256	20.6409	43.6517	31.2273	-0.3377	-0.143267	105	689105	106530	1	0.307667	0.456333	0.527	72	7158	1.15638	1.06042	3.57087	5.75197	27.8	12.5	4.5	372.1	41.9	14.4	27.5	29.4	23.2	31.8	22.7	2080	2526	1315	40766	2455	1483	2244	1560	27.9	14.7	4.4	461.2	45.4	12.2	33.2	29.7	22.5	33.5	21.8	2023	2426	1372	36418	2384	1488	2202	1596	27.6	13.8	4.3	447.5	44.5	12.6	31.9	29.6	22	32.7	21.6	2054	2462	1337	38005	2420	1487	2233	1578	27.8	12.5	4.5	372.1	41.9	14.4	27.5	29.4	24.4	31.8	22.7	1632	2238	924	48094	2185	1026	1588	1153	27.9	14.7	4.4	461.2	45.4	12.2	33.2	29.2	25	33.5	21.8	1544	2161	928	45736	2118	1005	1532	1183	27.6	13.8	4.3	447.5	44.5	12.6	31.9	29.1	23.9	32.7	21.6	1599	2200	945	46893	2161	1021	1595	1182	27.8	12.5	4.5	372.1	41.9	14.4	27.5	29.3	27.1	31.8	22.7	1184	1989	352	60657	1928	458	932	746	27.9	14.7	4.4	461.2	45.4	12.2	33.2	29.1	29.3	33.5	21.8	1066	1920	253	61466	1864	365	861	771	27.6	13.8	4.3	447.5	44.5	12.6	31.9	29.2	27.9	32.7	21.6	1144	1973	300	62062	1916	400	956	786	1427.3	61.93	0.38	9.4	381.48	110466	110466	257	244	12	100.96	100.96	2031.82	131.61	121.72	636	1802.97	521.7	93.4667	180	44.3	22.66	27.3067	32.0067	250.969	608.433	4812.67	842.233	55.2333	270	31.5	25.3167	28.0533	314.833	1716.3	61.5486	85.8005	177.039	445.112	251.181	198.265	12.4863	13.4902	0.288635	0.18258	296.906	287.536	56.6334	38.1609	49.5986	40.0972	53.3417	40.0972	1749.67	1870.9	1.14874	-813.72	6.13333	1600.69	8045	537	18982	11	126	9	25.3792	9.35833	45.4288	357.774	32.5	11.9	20.6	28.0333	19.95	28.1	19.95	2252	451	5	90.173	1281	32	1163	32	13	161	427	21186.3	16574.3	27.1667	28.0333	32.1333	31	22.1667	25.0667	2.64	3.22333	2.54	2.976	12	4.613	4.941	24	3.811	25.1	194.587	280.005	1766.94	0.530481	0.642815	2.66e-07	1.73e-07	8.1688	1.34322	0.816492	909.778	933.367	106	29	1.423	30.5	12.85	0.3805	5.395	23.2	46.3	1.417	19.65	14.95	5.445	25.7	2	15	11	10	46	200	2	7762	1293	16	31	11	162	21	90	55	50	0	36	34	56.3077	276.462
IRIS_313-11947	BIE_LEI	IRGC 127226	IND	China	NA	35.86	104.166	169.02	150.182	23.8714	32.0472	0.538058	13.4908	7.8	11.3	29.6	902	25.9	-12.3	38.2	19.1	-5.4	19.5	-5.4	315	69	1	89	201	5	167	5	21.6667	57.6667	50.3436	6.38443	8.76667	19.0333	15.6333	24.9333	1.96667	13.1	5.80856	16.1339	-6.03242	329.175	93.675	0.175	95.0191	209.125	2.02273	189.075	3.325	10.857	52.0294	87.3298	69.1381	36.969	322.85	-41.8915	51.0296	24.9915	17.1268	-7.86471	29.9883	-4.51863	15.3687	164.421	0.197578	873.821	523.452	855.436	23.4188	-12.7853	36.2041	14.9366	-5.04451	14.2472	32.5281	-0.0315667	-0.153933	4.5	6960.38	1348.93	1	1.05833	0.607	0.993	1225	1584	0.471684	0.926903	1.09039	2.27906	12.5	24.3	5.1	853	35.4	-12.5	47.9	22	1.5	22.6	1.4	971	1735	342	48777	1600	403	1576	409	11.4	27.5	5.1	984.9	38.2	-15.4	53.5	22.8	-1.1	23.3	-1.2	885	1590	282	46549	1466	333	1454	337	12	27.7	5.2	977.5	38.3	-14.9	53.3	23	-0.7	23.3	-0.6	918	1702	286	49319	1556	344	1529	346	12.5	24.3	5.1	853	35.4	-12.5	47.9	21.8	1.5	22.6	1.4	615	1147	211	32972	1059	248	1031	253	11.4	27.5	5.1	984.9	38.2	-15.4	53.5	22.7	-1.1	23.3	-1.2	542	997	179	29187	914	209	903	212	12	27.7	5.2	977.5	38.3	-14.9	53.3	22.7	-0.7	23.3	-0.6	555	1055	178	30776	968	210	948	211	12.5	24.3	5.1	853	35.4	-12.5	47.9	21.7	2	22.6	1.4	258	598	75	18252	524	92	486	96	11.4	27.5	5.1	984.9	38.2	-15.4	53.5	21.8	0.9	23.3	-1.2	199	431	62	12797	375	77	353	87	12	27.7	5.2	977.5	38.3	-14.9	53.3	22.5	0	23.3	-0.6	192	464	56	13396	382	74	367	77	986.42	62.49	-0.62	26.4	34.23	29578.5	21955.5	2	144	5	25.15	25.15	4976.05	143.28	124.41	53	283.267	633.167	112.5	2120	28.3	2.53	8.14667	13.7967	43.2322	575.767	746.2	651.367	107.6	163.333	34.5667	11.9467	17.3067	105.433	1102.83	58.0577	63.937	33.1089	82.2944	237.416	246.038	10.4157	13.1765	0.17999	0.249428	298.871	302.843	38.1513	35.8646	57.1668	39.1049	47.5733	39.1049	54.7667	1885.33	0.259927	-1170.81	12	462.759	3577	242	15671	142	203	1866	7.40417	12.1083	31.4502	938.588	25.4	-13.1	38.5	17.2167	-4.85	18.3833	-4.85	366	82	1	89.827	208	6	198	6	1866	25.3333	66	17016.3	19856	8.7	18.4	14.9667	24.3	2.36667	12.4667	0.57	1.35333	2.042	3.646	1865	4.279	4.859	32	4.021	8.1	263.386	314.173	1472.23	0.229407	0.371185	2.64e-07	-1.69e-06	0.0672	0.683071	1.48469	308.259	967.967	19	4	1.6	27	18	0.47	6.7	34	39	1.41	19	4	6.4	36	0	19	15	13	42	200	4	1772	1425	9	16	10	152	8	8	82	66	3	51	33	89.4872	389.718
IRIS_313-11948	HOU_LU_BAI	IRGC 127417	IND	China	NA	35.86	104.166	169.02	150.182	23.8714	32.0472	0.538058	13.4908	7.8	11.3	29.6	902	25.9	-12.3	38.2	19.1	-5.4	19.5	-5.4	315	69	1	89	201	5	167	5	21.6667	57.6667	50.3436	6.38443	8.76667	19.0333	15.6333	24.9333	1.96667	13.1	5.80856	16.1339	-6.03242	329.175	93.675	0.175	95.0191	209.125	2.02273	189.075	3.325	10.857	52.0294	87.3298	69.1381	36.969	322.85	-41.8915	51.0296	24.9915	17.1268	-7.86471	29.9883	-4.51863	15.3687	164.421	0.197578	873.821	523.452	855.436	23.4188	-12.7853	36.2041	14.9366	-5.04451	14.2472	32.5281	-0.0315667	-0.153933	4.5	6960.38	1348.93	1	1.05833	0.607	0.993	1225	1584	0.471684	0.926903	1.09039	2.27906	12.5	24.3	5.1	853	35.4	-12.5	47.9	22	1.5	22.6	1.4	971	1735	342	48777	1600	403	1576	409	11.4	27.5	5.1	984.9	38.2	-15.4	53.5	22.8	-1.1	23.3	-1.2	885	1590	282	46549	1466	333	1454	337	12	27.7	5.2	977.5	38.3	-14.9	53.3	23	-0.7	23.3	-0.6	918	1702	286	49319	1556	344	1529	346	12.5	24.3	5.1	853	35.4	-12.5	47.9	21.8	1.5	22.6	1.4	615	1147	211	32972	1059	248	1031	253	11.4	27.5	5.1	984.9	38.2	-15.4	53.5	22.7	-1.1	23.3	-1.2	542	997	179	29187	914	209	903	212	12	27.7	5.2	977.5	38.3	-14.9	53.3	22.7	-0.7	23.3	-0.6	555	1055	178	30776	968	210	948	211	12.5	24.3	5.1	853	35.4	-12.5	47.9	21.7	2	22.6	1.4	258	598	75	18252	524	92	486	96	11.4	27.5	5.1	984.9	38.2	-15.4	53.5	21.8	0.9	23.3	-1.2	199	431	62	12797	375	77	353	87	12	27.7	5.2	977.5	38.3	-14.9	53.3	22.5	0	23.3	-0.6	192	464	56	13396	382	74	367	77	986.42	62.49	-0.62	26.4	34.23	29578.5	21955.5	2	144	5	25.15	25.15	4976.05	143.28	124.41	53	283.267	633.167	112.5	2120	28.3	2.53	8.14667	13.7967	43.2322	575.767	746.2	651.367	107.6	163.333	34.5667	11.9467	17.3067	105.433	1102.83	58.0577	63.937	33.1089	82.2944	237.416	246.038	10.4157	13.1765	0.17999	0.249428	298.871	302.843	38.1513	35.8646	57.1668	39.1049	47.5733	39.1049	54.7667	1885.33	0.259927	-1170.81	12	462.759	3577	242	15671	142	203	1866	7.40417	12.1083	31.4502	938.588	25.4	-13.1	38.5	17.2167	-4.85	18.3833	-4.85	366	82	1	89.827	208	6	198	6	1866	25.3333	66	17016.3	19856	8.7	18.4	14.9667	24.3	2.36667	12.4667	0.57	1.35333	2.042	3.646	1865	4.279	4.859	32	4.021	8.1	263.386	314.173	1472.23	0.229407	0.371185	2.64e-07	-1.69e-06	0.0672	0.683071	1.48469	308.259	967.967	19	4	1.6	27	18	0.47	6.7	34	39	1.41	19	4	6.4	36	0	19	15	13	42	200	4	1772	1425	9	16	10	152	8	8	82	66	3	51	33	89.4872	389.718
IRIS_313-11949	LIU_HE_XI_HE	IRGC 127568	IND	China	NA	35.86	104.166	169.02	150.182	23.8714	32.0472	0.538058	13.4908	7.8	11.3	29.6	902	25.9	-12.3	38.2	19.1	-5.4	19.5	-5.4	315	69	1	89	201	5	167	5	21.6667	57.6667	50.3436	6.38443	8.76667	19.0333	15.6333	24.9333	1.96667	13.1	5.80856	16.1339	-6.03242	329.175	93.675	0.175	95.0191	209.125	2.02273	189.075	3.325	10.857	52.0294	87.3298	69.1381	36.969	322.85	-41.8915	51.0296	24.9915	17.1268	-7.86471	29.9883	-4.51863	15.3687	164.421	0.197578	873.821	523.452	855.436	23.4188	-12.7853	36.2041	14.9366	-5.04451	14.2472	32.5281	-0.0315667	-0.153933	4.5	6960.38	1348.93	1	1.05833	0.607	0.993	1225	1584	0.471684	0.926903	1.09039	2.27906	12.5	24.3	5.1	853	35.4	-12.5	47.9	22	1.5	22.6	1.4	971	1735	342	48777	1600	403	1576	409	11.4	27.5	5.1	984.9	38.2	-15.4	53.5	22.8	-1.1	23.3	-1.2	885	1590	282	46549	1466	333	1454	337	12	27.7	5.2	977.5	38.3	-14.9	53.3	23	-0.7	23.3	-0.6	918	1702	286	49319	1556	344	1529	346	12.5	24.3	5.1	853	35.4	-12.5	47.9	21.8	1.5	22.6	1.4	615	1147	211	32972	1059	248	1031	253	11.4	27.5	5.1	984.9	38.2	-15.4	53.5	22.7	-1.1	23.3	-1.2	542	997	179	29187	914	209	903	212	12	27.7	5.2	977.5	38.3	-14.9	53.3	22.7	-0.7	23.3	-0.6	555	1055	178	30776	968	210	948	211	12.5	24.3	5.1	853	35.4	-12.5	47.9	21.7	2	22.6	1.4	258	598	75	18252	524	92	486	96	11.4	27.5	5.1	984.9	38.2	-15.4	53.5	21.8	0.9	23.3	-1.2	199	431	62	12797	375	77	353	87	12	27.7	5.2	977.5	38.3	-14.9	53.3	22.5	0	23.3	-0.6	192	464	56	13396	382	74	367	77	986.42	62.49	-0.62	26.4	34.23	29578.5	21955.5	2	144	5	25.15	25.15	4976.05	143.28	124.41	53	283.267	633.167	112.5	2120	28.3	2.53	8.14667	13.7967	43.2322	575.767	746.2	651.367	107.6	163.333	34.5667	11.9467	17.3067	105.433	1102.83	58.0577	63.937	33.1089	82.2944	237.416	246.038	10.4157	13.1765	0.17999	0.249428	298.871	302.843	38.1513	35.8646	57.1668	39.1049	47.5733	39.1049	54.7667	1885.33	0.259927	-1170.81	12	462.759	3577	242	15671	142	203	1866	7.40417	12.1083	31.4502	938.588	25.4	-13.1	38.5	17.2167	-4.85	18.3833	-4.85	366	82	1	89.827	208	6	198	6	1866	25.3333	66	17016.3	19856	8.7	18.4	14.9667	24.3	2.36667	12.4667	0.57	1.35333	2.042	3.646	1865	4.279	4.859	32	4.021	8.1	263.386	314.173	1472.23	0.229407	0.371185	2.64e-07	-1.69e-06	0.0672	0.683071	1.48469	308.259	967.967	19	4	1.6	27	18	0.47	6.7	34	39	1.41	19	4	6.4	36	0	19	15	13	42	200	4	1772	1425	9	16	10	152	8	8	82	66	3	51	33	89.4872	389.718
IRIS_313-11950	MI_GU	IRGC 127626	IND	China	NA	35.86	104.166	169.02	150.182	23.8714	32.0472	0.538058	13.4908	7.8	11.3	29.6	902	25.9	-12.3	38.2	19.1	-5.4	19.5	-5.4	315	69	1	89	201	5	167	5	21.6667	57.6667	50.3436	6.38443	8.76667	19.0333	15.6333	24.9333	1.96667	13.1	5.80856	16.1339	-6.03242	329.175	93.675	0.175	95.0191	209.125	2.02273	189.075	3.325	10.857	52.0294	87.3298	69.1381	36.969	322.85	-41.8915	51.0296	24.9915	17.1268	-7.86471	29.9883	-4.51863	15.3687	164.421	0.197578	873.821	523.452	855.436	23.4188	-12.7853	36.2041	14.9366	-5.04451	14.2472	32.5281	-0.0315667	-0.153933	4.5	6960.38	1348.93	1	1.05833	0.607	0.993	1225	1584	0.471684	0.926903	1.09039	2.27906	12.5	24.3	5.1	853	35.4	-12.5	47.9	22	1.5	22.6	1.4	971	1735	342	48777	1600	403	1576	409	11.4	27.5	5.1	984.9	38.2	-15.4	53.5	22.8	-1.1	23.3	-1.2	885	1590	282	46549	1466	333	1454	337	12	27.7	5.2	977.5	38.3	-14.9	53.3	23	-0.7	23.3	-0.6	918	1702	286	49319	1556	344	1529	346	12.5	24.3	5.1	853	35.4	-12.5	47.9	21.8	1.5	22.6	1.4	615	1147	211	32972	1059	248	1031	253	11.4	27.5	5.1	984.9	38.2	-15.4	53.5	22.7	-1.1	23.3	-1.2	542	997	179	29187	914	209	903	212	12	27.7	5.2	977.5	38.3	-14.9	53.3	22.7	-0.7	23.3	-0.6	555	1055	178	30776	968	210	948	211	12.5	24.3	5.1	853	35.4	-12.5	47.9	21.7	2	22.6	1.4	258	598	75	18252	524	92	486	96	11.4	27.5	5.1	984.9	38.2	-15.4	53.5	21.8	0.9	23.3	-1.2	199	431	62	12797	375	77	353	87	12	27.7	5.2	977.5	38.3	-14.9	53.3	22.5	0	23.3	-0.6	192	464	56	13396	382	74	367	77	986.42	62.49	-0.62	26.4	34.23	29578.5	21955.5	2	144	5	25.15	25.15	4976.05	143.28	124.41	53	283.267	633.167	112.5	2120	28.3	2.53	8.14667	13.7967	43.2322	575.767	746.2	651.367	107.6	163.333	34.5667	11.9467	17.3067	105.433	1102.83	58.0577	63.937	33.1089	82.2944	237.416	246.038	10.4157	13.1765	0.17999	0.249428	298.871	302.843	38.1513	35.8646	57.1668	39.1049	47.5733	39.1049	54.7667	1885.33	0.259927	-1170.81	12	462.759	3577	242	15671	142	203	1866	7.40417	12.1083	31.4502	938.588	25.4	-13.1	38.5	17.2167	-4.85	18.3833	-4.85	366	82	1	89.827	208	6	198	6	1866	25.3333	66	17016.3	19856	8.7	18.4	14.9667	24.3	2.36667	12.4667	0.57	1.35333	2.042	3.646	1865	4.279	4.859	32	4.021	8.1	263.386	314.173	1472.23	0.229407	0.371185	2.64e-07	-1.69e-06	0.0672	0.683071	1.48469	308.259	967.967	19	4	1.6	27	18	0.47	6.7	34	39	1.41	19	4	6.4	36	0	19	15	13	42	200	4	1772	1425	9	16	10	152	8	8	82	66	3	51	33	89.4872	389.718
IRIS_313-11951	MIAO_ZHAN	IRGC 127625	IND	China	NA	35.86	104.166	169.02	150.182	23.8714	32.0472	0.538058	13.4908	7.8	11.3	29.6	902	25.9	-12.3	38.2	19.1	-5.4	19.5	-5.4	315	69	1	89	201	5	167	5	21.6667	57.6667	50.3436	6.38443	8.76667	19.0333	15.6333	24.9333	1.96667	13.1	5.80856	16.1339	-6.03242	329.175	93.675	0.175	95.0191	209.125	2.02273	189.075	3.325	10.857	52.0294	87.3298	69.1381	36.969	322.85	-41.8915	51.0296	24.9915	17.1268	-7.86471	29.9883	-4.51863	15.3687	164.421	0.197578	873.821	523.452	855.436	23.4188	-12.7853	36.2041	14.9366	-5.04451	14.2472	32.5281	-0.0315667	-0.153933	4.5	6960.38	1348.93	1	1.05833	0.607	0.993	1225	1584	0.471684	0.926903	1.09039	2.27906	12.5	24.3	5.1	853	35.4	-12.5	47.9	22	1.5	22.6	1.4	971	1735	342	48777	1600	403	1576	409	11.4	27.5	5.1	984.9	38.2	-15.4	53.5	22.8	-1.1	23.3	-1.2	885	1590	282	46549	1466	333	1454	337	12	27.7	5.2	977.5	38.3	-14.9	53.3	23	-0.7	23.3	-0.6	918	1702	286	49319	1556	344	1529	346	12.5	24.3	5.1	853	35.4	-12.5	47.9	21.8	1.5	22.6	1.4	615	1147	211	32972	1059	248	1031	253	11.4	27.5	5.1	984.9	38.2	-15.4	53.5	22.7	-1.1	23.3	-1.2	542	997	179	29187	914	209	903	212	12	27.7	5.2	977.5	38.3	-14.9	53.3	22.7	-0.7	23.3	-0.6	555	1055	178	30776	968	210	948	211	12.5	24.3	5.1	853	35.4	-12.5	47.9	21.7	2	22.6	1.4	258	598	75	18252	524	92	486	96	11.4	27.5	5.1	984.9	38.2	-15.4	53.5	21.8	0.9	23.3	-1.2	199	431	62	12797	375	77	353	87	12	27.7	5.2	977.5	38.3	-14.9	53.3	22.5	0	23.3	-0.6	192	464	56	13396	382	74	367	77	986.42	62.49	-0.62	26.4	34.23	29578.5	21955.5	2	144	5	25.15	25.15	4976.05	143.28	124.41	53	283.267	633.167	112.5	2120	28.3	2.53	8.14667	13.7967	43.2322	575.767	746.2	651.367	107.6	163.333	34.5667	11.9467	17.3067	105.433	1102.83	58.0577	63.937	33.1089	82.2944	237.416	246.038	10.4157	13.1765	0.17999	0.249428	298.871	302.843	38.1513	35.8646	57.1668	39.1049	47.5733	39.1049	54.7667	1885.33	0.259927	-1170.81	12	462.759	3577	242	15671	142	203	1866	7.40417	12.1083	31.4502	938.588	25.4	-13.1	38.5	17.2167	-4.85	18.3833	-4.85	366	82	1	89.827	208	6	198	6	1866	25.3333	66	17016.3	19856	8.7	18.4	14.9667	24.3	2.36667	12.4667	0.57	1.35333	2.042	3.646	1865	4.279	4.859	32	4.021	8.1	263.386	314.173	1472.23	0.229407	0.371185	2.64e-07	-1.69e-06	0.0672	0.683071	1.48469	308.259	967.967	19	4	1.6	27	18	0.47	6.7	34	39	1.41	19	4	6.4	36	0	19	15	13	42	200	4	1772	1425	9	16	10	152	8	8	82	66	3	51	33	89.4872	389.718
IRIS_313-11952	QI_YUE_ZHAN	IRGC 127756	IND	China	NA	35.86	104.166	169.02	150.182	23.8714	32.0472	0.538058	13.4908	7.8	11.3	29.6	902	25.9	-12.3	38.2	19.1	-5.4	19.5	-5.4	315	69	1	89	201	5	167	5	21.6667	57.6667	50.3436	6.38443	8.76667	19.0333	15.6333	24.9333	1.96667	13.1	5.80856	16.1339	-6.03242	329.175	93.675	0.175	95.0191	209.125	2.02273	189.075	3.325	10.857	52.0294	87.3298	69.1381	36.969	322.85	-41.8915	51.0296	24.9915	17.1268	-7.86471	29.9883	-4.51863	15.3687	164.421	0.197578	873.821	523.452	855.436	23.4188	-12.7853	36.2041	14.9366	-5.04451	14.2472	32.5281	-0.0315667	-0.153933	4.5	6960.38	1348.93	1	1.05833	0.607	0.993	1225	1584	0.471684	0.926903	1.09039	2.27906	12.5	24.3	5.1	853	35.4	-12.5	47.9	22	1.5	22.6	1.4	971	1735	342	48777	1600	403	1576	409	11.4	27.5	5.1	984.9	38.2	-15.4	53.5	22.8	-1.1	23.3	-1.2	885	1590	282	46549	1466	333	1454	337	12	27.7	5.2	977.5	38.3	-14.9	53.3	23	-0.7	23.3	-0.6	918	1702	286	49319	1556	344	1529	346	12.5	24.3	5.1	853	35.4	-12.5	47.9	21.8	1.5	22.6	1.4	615	1147	211	32972	1059	248	1031	253	11.4	27.5	5.1	984.9	38.2	-15.4	53.5	22.7	-1.1	23.3	-1.2	542	997	179	29187	914	209	903	212	12	27.7	5.2	977.5	38.3	-14.9	53.3	22.7	-0.7	23.3	-0.6	555	1055	178	30776	968	210	948	211	12.5	24.3	5.1	853	35.4	-12.5	47.9	21.7	2	22.6	1.4	258	598	75	18252	524	92	486	96	11.4	27.5	5.1	984.9	38.2	-15.4	53.5	21.8	0.9	23.3	-1.2	199	431	62	12797	375	77	353	87	12	27.7	5.2	977.5	38.3	-14.9	53.3	22.5	0	23.3	-0.6	192	464	56	13396	382	74	367	77	986.42	62.49	-0.62	26.4	34.23	29578.5	21955.5	2	144	5	25.15	25.15	4976.05	143.28	124.41	53	283.267	633.167	112.5	2120	28.3	2.53	8.14667	13.7967	43.2322	575.767	746.2	651.367	107.6	163.333	34.5667	11.9467	17.3067	105.433	1102.83	58.0577	63.937	33.1089	82.2944	237.416	246.038	10.4157	13.1765	0.17999	0.249428	298.871	302.843	38.1513	35.8646	57.1668	39.1049	47.5733	39.1049	54.7667	1885.33	0.259927	-1170.81	12	462.759	3577	242	15671	142	203	1866	7.40417	12.1083	31.4502	938.588	25.4	-13.1	38.5	17.2167	-4.85	18.3833	-4.85	366	82	1	89.827	208	6	198	6	1866	25.3333	66	17016.3	19856	8.7	18.4	14.9667	24.3	2.36667	12.4667	0.57	1.35333	2.042	3.646	1865	4.279	4.859	32	4.021	8.1	263.386	314.173	1472.23	0.229407	0.371185	2.64e-07	-1.69e-06	0.0672	0.683071	1.48469	308.259	967.967	19	4	1.6	27	18	0.47	6.7	34	39	1.41	19	4	6.4	36	0	19	15	13	42	200	4	1772	1425	9	16	10	152	8	8	82	66	3	51	33	89.4872	389.718
IRIS_313-11953	SAN_BAO_GU	IRGC 127783	IND	China	NA	35.86	104.166	169.02	150.182	23.8714	32.0472	0.538058	13.4908	7.8	11.3	29.6	902	25.9	-12.3	38.2	19.1	-5.4	19.5	-5.4	315	69	1	89	201	5	167	5	21.6667	57.6667	50.3436	6.38443	8.76667	19.0333	15.6333	24.9333	1.96667	13.1	5.80856	16.1339	-6.03242	329.175	93.675	0.175	95.0191	209.125	2.02273	189.075	3.325	10.857	52.0294	87.3298	69.1381	36.969	322.85	-41.8915	51.0296	24.9915	17.1268	-7.86471	29.9883	-4.51863	15.3687	164.421	0.197578	873.821	523.452	855.436	23.4188	-12.7853	36.2041	14.9366	-5.04451	14.2472	32.5281	-0.0315667	-0.153933	4.5	6960.38	1348.93	1	1.05833	0.607	0.993	1225	1584	0.471684	0.926903	1.09039	2.27906	12.5	24.3	5.1	853	35.4	-12.5	47.9	22	1.5	22.6	1.4	971	1735	342	48777	1600	403	1576	409	11.4	27.5	5.1	984.9	38.2	-15.4	53.5	22.8	-1.1	23.3	-1.2	885	1590	282	46549	1466	333	1454	337	12	27.7	5.2	977.5	38.3	-14.9	53.3	23	-0.7	23.3	-0.6	918	1702	286	49319	1556	344	1529	346	12.5	24.3	5.1	853	35.4	-12.5	47.9	21.8	1.5	22.6	1.4	615	1147	211	32972	1059	248	1031	253	11.4	27.5	5.1	984.9	38.2	-15.4	53.5	22.7	-1.1	23.3	-1.2	542	997	179	29187	914	209	903	212	12	27.7	5.2	977.5	38.3	-14.9	53.3	22.7	-0.7	23.3	-0.6	555	1055	178	30776	968	210	948	211	12.5	24.3	5.1	853	35.4	-12.5	47.9	21.7	2	22.6	1.4	258	598	75	18252	524	92	486	96	11.4	27.5	5.1	984.9	38.2	-15.4	53.5	21.8	0.9	23.3	-1.2	199	431	62	12797	375	77	353	87	12	27.7	5.2	977.5	38.3	-14.9	53.3	22.5	0	23.3	-0.6	192	464	56	13396	382	74	367	77	986.42	62.49	-0.62	26.4	34.23	29578.5	21955.5	2	144	5	25.15	25.15	4976.05	143.28	124.41	53	283.267	633.167	112.5	2120	28.3	2.53	8.14667	13.7967	43.2322	575.767	746.2	651.367	107.6	163.333	34.5667	11.9467	17.3067	105.433	1102.83	58.0577	63.937	33.1089	82.2944	237.416	246.038	10.4157	13.1765	0.17999	0.249428	298.871	302.843	38.1513	35.8646	57.1668	39.1049	47.5733	39.1049	54.7667	1885.33	0.259927	-1170.81	12	462.759	3577	242	15671	142	203	1866	7.40417	12.1083	31.4502	938.588	25.4	-13.1	38.5	17.2167	-4.85	18.3833	-4.85	366	82	1	89.827	208	6	198	6	1866	25.3333	66	17016.3	19856	8.7	18.4	14.9667	24.3	2.36667	12.4667	0.57	1.35333	2.042	3.646	1865	4.279	4.859	32	4.021	8.1	263.386	314.173	1472.23	0.229407	0.371185	2.64e-07	-1.69e-06	0.0672	0.683071	1.48469	308.259	967.967	19	4	1.6	27	18	0.47	6.7	34	39	1.41	19	4	6.4	36	0	19	15	13	42	200	4	1772	1425	9	16	10	152	8	8	82	66	3	51	33	89.4872	389.718
IRIS_313-11954	XIA_HONG_GU	IRGC 128504	IND	China	NA	35.86	104.166	169.02	150.182	23.8714	32.0472	0.538058	13.4908	7.8	11.3	29.6	902	25.9	-12.3	38.2	19.1	-5.4	19.5	-5.4	315	69	1	89	201	5	167	5	21.6667	57.6667	50.3436	6.38443	8.76667	19.0333	15.6333	24.9333	1.96667	13.1	5.80856	16.1339	-6.03242	329.175	93.675	0.175	95.0191	209.125	2.02273	189.075	3.325	10.857	52.0294	87.3298	69.1381	36.969	322.85	-41.8915	51.0296	24.9915	17.1268	-7.86471	29.9883	-4.51863	15.3687	164.421	0.197578	873.821	523.452	855.436	23.4188	-12.7853	36.2041	14.9366	-5.04451	14.2472	32.5281	-0.0315667	-0.153933	4.5	6960.38	1348.93	1	1.05833	0.607	0.993	1225	1584	0.471684	0.926903	1.09039	2.27906	12.5	24.3	5.1	853	35.4	-12.5	47.9	22	1.5	22.6	1.4	971	1735	342	48777	1600	403	1576	409	11.4	27.5	5.1	984.9	38.2	-15.4	53.5	22.8	-1.1	23.3	-1.2	885	1590	282	46549	1466	333	1454	337	12	27.7	5.2	977.5	38.3	-14.9	53.3	23	-0.7	23.3	-0.6	918	1702	286	49319	1556	344	1529	346	12.5	24.3	5.1	853	35.4	-12.5	47.9	21.8	1.5	22.6	1.4	615	1147	211	32972	1059	248	1031	253	11.4	27.5	5.1	984.9	38.2	-15.4	53.5	22.7	-1.1	23.3	-1.2	542	997	179	29187	914	209	903	212	12	27.7	5.2	977.5	38.3	-14.9	53.3	22.7	-0.7	23.3	-0.6	555	1055	178	30776	968	210	948	211	12.5	24.3	5.1	853	35.4	-12.5	47.9	21.7	2	22.6	1.4	258	598	75	18252	524	92	486	96	11.4	27.5	5.1	984.9	38.2	-15.4	53.5	21.8	0.9	23.3	-1.2	199	431	62	12797	375	77	353	87	12	27.7	5.2	977.5	38.3	-14.9	53.3	22.5	0	23.3	-0.6	192	464	56	13396	382	74	367	77	986.42	62.49	-0.62	26.4	34.23	29578.5	21955.5	2	144	5	25.15	25.15	4976.05	143.28	124.41	53	283.267	633.167	112.5	2120	28.3	2.53	8.14667	13.7967	43.2322	575.767	746.2	651.367	107.6	163.333	34.5667	11.9467	17.3067	105.433	1102.83	58.0577	63.937	33.1089	82.2944	237.416	246.038	10.4157	13.1765	0.17999	0.249428	298.871	302.843	38.1513	35.8646	57.1668	39.1049	47.5733	39.1049	54.7667	1885.33	0.259927	-1170.81	12	462.759	3577	242	15671	142	203	1866	7.40417	12.1083	31.4502	938.588	25.4	-13.1	38.5	17.2167	-4.85	18.3833	-4.85	366	82	1	89.827	208	6	198	6	1866	25.3333	66	17016.3	19856	8.7	18.4	14.9667	24.3	2.36667	12.4667	0.57	1.35333	2.042	3.646	1865	4.279	4.859	32	4.021	8.1	263.386	314.173	1472.23	0.229407	0.371185	2.64e-07	-1.69e-06	0.0672	0.683071	1.48469	308.259	967.967	19	4	1.6	27	18	0.47	6.7	34	39	1.41	19	4	6.4	36	0	19	15	13	42	200	4	1772	1425	9	16	10	152	8	8	82	66	3	51	33	89.4872	389.718
IRIS_313-11955	YE_DA_GU	IRGC 127901	IND	China	NA	35.86	104.166	169.02	150.182	23.8714	32.0472	0.538058	13.4908	7.8	11.3	29.6	902	25.9	-12.3	38.2	19.1	-5.4	19.5	-5.4	315	69	1	89	201	5	167	5	21.6667	57.6667	50.3436	6.38443	8.76667	19.0333	15.6333	24.9333	1.96667	13.1	5.80856	16.1339	-6.03242	329.175	93.675	0.175	95.0191	209.125	2.02273	189.075	3.325	10.857	52.0294	87.3298	69.1381	36.969	322.85	-41.8915	51.0296	24.9915	17.1268	-7.86471	29.9883	-4.51863	15.3687	164.421	0.197578	873.821	523.452	855.436	23.4188	-12.7853	36.2041	14.9366	-5.04451	14.2472	32.5281	-0.0315667	-0.153933	4.5	6960.38	1348.93	1	1.05833	0.607	0.993	1225	1584	0.471684	0.926903	1.09039	2.27906	12.5	24.3	5.1	853	35.4	-12.5	47.9	22	1.5	22.6	1.4	971	1735	342	48777	1600	403	1576	409	11.4	27.5	5.1	984.9	38.2	-15.4	53.5	22.8	-1.1	23.3	-1.2	885	1590	282	46549	1466	333	1454	337	12	27.7	5.2	977.5	38.3	-14.9	53.3	23	-0.7	23.3	-0.6	918	1702	286	49319	1556	344	1529	346	12.5	24.3	5.1	853	35.4	-12.5	47.9	21.8	1.5	22.6	1.4	615	1147	211	32972	1059	248	1031	253	11.4	27.5	5.1	984.9	38.2	-15.4	53.5	22.7	-1.1	23.3	-1.2	542	997	179	29187	914	209	903	212	12	27.7	5.2	977.5	38.3	-14.9	53.3	22.7	-0.7	23.3	-0.6	555	1055	178	30776	968	210	948	211	12.5	24.3	5.1	853	35.4	-12.5	47.9	21.7	2	22.6	1.4	258	598	75	18252	524	92	486	96	11.4	27.5	5.1	984.9	38.2	-15.4	53.5	21.8	0.9	23.3	-1.2	199	431	62	12797	375	77	353	87	12	27.7	5.2	977.5	38.3	-14.9	53.3	22.5	0	23.3	-0.6	192	464	56	13396	382	74	367	77	986.42	62.49	-0.62	26.4	34.23	29578.5	21955.5	2	144	5	25.15	25.15	4976.05	143.28	124.41	53	283.267	633.167	112.5	2120	28.3	2.53	8.14667	13.7967	43.2322	575.767	746.2	651.367	107.6	163.333	34.5667	11.9467	17.3067	105.433	1102.83	58.0577	63.937	33.1089	82.2944	237.416	246.038	10.4157	13.1765	0.17999	0.249428	298.871	302.843	38.1513	35.8646	57.1668	39.1049	47.5733	39.1049	54.7667	1885.33	0.259927	-1170.81	12	462.759	3577	242	15671	142	203	1866	7.40417	12.1083	31.4502	938.588	25.4	-13.1	38.5	17.2167	-4.85	18.3833	-4.85	366	82	1	89.827	208	6	198	6	1866	25.3333	66	17016.3	19856	8.7	18.4	14.9667	24.3	2.36667	12.4667	0.57	1.35333	2.042	3.646	1865	4.279	4.859	32	4.021	8.1	263.386	314.173	1472.23	0.229407	0.371185	2.64e-07	-1.69e-06	0.0672	0.683071	1.48469	308.259	967.967	19	4	1.6	27	18	0.47	6.7	34	39	1.41	19	4	6.4	36	0	19	15	13	42	200	4	1772	1425	9	16	10	152	8	8	82	66	3	51	33	89.4872	389.718
IRIS_313-11957	DAW_LUEY_4-3	IRGC 127305	IND	Thailand	RL	13.0394	101.492	119.528	61.4173	31.9554	29.3832	23.3202	23.3661	27.5	5	49.5	93.4	31.6	21.6	10	27.7	25.9	28.8	25.9	1620	319	6	73	842	36	530	36	124.667	202.333	217.042	4.24258	28.5333	28.1	31.2667	30	25.7667	26.1	28.2057	29.6763	25.8329	1251.53	309.4	0.475	76.8169	645.683	28.7317	218.425	55.4	8.34397	24.1821	338.494	338.494	36.9734	1251.53	NA	278.494	5.34855	30.2645	24.916	55.0757	25.7102	28.3568	829.861	0.475475	1578.34	1761.71	138.869	34.9652	19.8152	15.15	28.479	26.4932	51.4045	42.3038	0.066	-0.0167	180	43988.2	8192.96	1	0.509667	0.567	0.755	42	8238	1.96063	2.21391	4.69112	5.98001	27.7	10.1	5.3	163.6	35.9	16.9	19	28.2	26.7	29.3	25.4	2190	2385	1959	12030	2295	2059	2245	2128	27	10.6	5.1	194.8	35.7	14.8	20.9	27	26.2	28.8	24.2	2158	2340	1966	10669	2254	2048	2191	2108	27.1	10.8	5.1	205.5	36.3	15.1	21.3	28.4	25.1	29.2	24.4	2165	2376	1989	10721	2278	2063	2222	2097	27.7	10.1	5.3	163.6	35.9	16.9	19	28.8	26.3	29.3	25.4	1800	2051	1408	21730	2003	1512	1945	1556	27	10.6	5.1	194.8	35.7	14.8	20.9	28.3	24.7	28.8	24.2	1784	2017	1448	18425	1958	1528	1883	1571	27.1	10.8	5.1	205.5	36.3	15.1	21.3	28.3	24.9	29.2	24.4	1780	2037	1422	20672	1986	1508	1879	1558	27.7	10.1	5.3	163.6	35.9	16.9	19	28.6	26.2	29.3	25.4	1410	1790	804	36317	1747	944	1645	984	27	10.6	5.1	194.8	35.7	14.8	20.9	28.2	24.7	28.8	24.2	1410	1766	847	32163	1716	974	1575	1034	27.1	10.8	5.1	205.5	36.3	15.1	21.3	28.2	24.9	29.2	24.4	1395	1781	821	35228	1744	927	1536	1019	1569.21	66.53	0	3.7	382.77	119682	119682	311	249	12	122.29	127.49	1060.37	146.04	124.21	738	1477.4	599.133	79.4333	33.3333	41.8667	25.5667	29.51	33.51	313.403	834.5	1746.73	829.733	65.4	60	33.9	25.4733	28.7133	307.033	1797	89.2913	103.438	157.998	247.707	239.89	203.814	14.1386	13.5529	0.297115	0.276015	293.064	284.266	45.2548	29.6638	60.915	58.1955	53.081	58.1955	3087.67	3782.47	0.9658	-698.727	6	1849.99	9950	664	18144	29	169	49	27.4167	8.66667	65.1629	109.052	33.3	20	13.3	27.3833	26.15	28.65	25.95	1428	264	5	73.1868	651	47	462	71	56	119	162.333	20787.7	17190	28.6	28	32.9	31.5667	24.3	24.4667	2.91333	2.96667	2.461	3.236	55	4.772	4.922	16	3.783	26.2	145.276	263.732	2059.72	0.699556	0.752481	-6.8e-08	3.76e-07	0.9812	1.81355	1.24191	1548.07	1150.93	163	38	1.422	29.4	9.9	0.342	5.11	20.3	50.3	1.415	19.2	8.9	5.18	22	2	14	11	9	44	200	7	10355	1367	15	28	11	234	17	55	54	50	0	27	44	51.0256	82.2821
IRIS_313-11958	PUANG_MAHLAI_KHAO		IND	Thailand	UP	13.0394	101.492	119.528	61.4173	31.9554	29.3832	23.3202	23.3661	27.5	5	49.5	93.4	31.6	21.6	10	27.7	25.9	28.8	25.9	1620	319	6	73	842	36	530	36	124.667	202.333	217.042	4.24258	28.5333	28.1	31.2667	30	25.7667	26.1	28.2057	29.6763	25.8329	1251.53	309.4	0.475	76.8169	645.683	28.7317	218.425	55.4	8.34397	24.1821	338.494	338.494	36.9734	1251.53	NA	278.494	5.34855	30.2645	24.916	55.0757	25.7102	28.3568	829.861	0.475475	1578.34	1761.71	138.869	34.9652	19.8152	15.15	28.479	26.4932	51.4045	42.3038	0.066	-0.0167	180	43988.2	8192.96	1	0.509667	0.567	0.755	42	8238	1.96063	2.21391	4.69112	5.98001	27.7	10.1	5.3	163.6	35.9	16.9	19	28.2	26.7	29.3	25.4	2190	2385	1959	12030	2295	2059	2245	2128	27	10.6	5.1	194.8	35.7	14.8	20.9	27	26.2	28.8	24.2	2158	2340	1966	10669	2254	2048	2191	2108	27.1	10.8	5.1	205.5	36.3	15.1	21.3	28.4	25.1	29.2	24.4	2165	2376	1989	10721	2278	2063	2222	2097	27.7	10.1	5.3	163.6	35.9	16.9	19	28.8	26.3	29.3	25.4	1800	2051	1408	21730	2003	1512	1945	1556	27	10.6	5.1	194.8	35.7	14.8	20.9	28.3	24.7	28.8	24.2	1784	2017	1448	18425	1958	1528	1883	1571	27.1	10.8	5.1	205.5	36.3	15.1	21.3	28.3	24.9	29.2	24.4	1780	2037	1422	20672	1986	1508	1879	1558	27.7	10.1	5.3	163.6	35.9	16.9	19	28.6	26.2	29.3	25.4	1410	1790	804	36317	1747	944	1645	984	27	10.6	5.1	194.8	35.7	14.8	20.9	28.2	24.7	28.8	24.2	1410	1766	847	32163	1716	974	1575	1034	27.1	10.8	5.1	205.5	36.3	15.1	21.3	28.2	24.9	29.2	24.4	1395	1781	821	35228	1744	927	1536	1019	1569.21	66.53	0	3.7	382.77	119682	119682	311	249	12	122.29	127.49	1060.37	146.04	124.21	738	1477.4	599.133	79.4333	33.3333	41.8667	25.5667	29.51	33.51	313.403	834.5	1746.73	829.733	65.4	60	33.9	25.4733	28.7133	307.033	1797	89.2913	103.438	157.998	247.707	239.89	203.814	14.1386	13.5529	0.297115	0.276015	293.064	284.266	45.2548	29.6638	60.915	58.1955	53.081	58.1955	3087.67	3782.47	0.9658	-698.727	6	1849.99	9950	664	18144	29	169	49	27.4167	8.66667	65.1629	109.052	33.3	20	13.3	27.3833	26.15	28.65	25.95	1428	264	5	73.1868	651	47	462	71	56	119	162.333	20787.7	17190	28.6	28	32.9	31.5667	24.3	24.4667	2.91333	2.96667	2.461	3.236	55	4.772	4.922	16	3.783	26.2	145.276	263.732	2059.72	0.699556	0.752481	-6.8e-08	3.76e-07	0.9812	1.81355	1.24191	1548.07	1150.93	163	38	1.422	29.4	9.9	0.342	5.11	20.3	50.3	1.415	19.2	8.9	5.18	22	2	14	11	9	44	200	7	10355	1367	15	28	11	234	17	55	54	50	0	27	44	51.0256	82.2821
IRIS_313-11959	KAGIOS_PUTI	IRGC 135756	IND	Philippines	UP	12.02	123.709	89.8045	62.7165	33.7008	29.9344	23.3202	23.5958	27.7	1.9	42.7	73.7	29.9	25.5	4.5	28	28	28.7	26.5	1707	213	37	43	620	128	235	424	63.3333	184.333	450.826	2.63538	28.1667	28.1667	29.2667	29.2	27.0333	27.1	27.7237	28.9503	26.3349	1798.28	389.975	17.125	42.3004	847.4	126.571	285	479.175	7.64219	16.388	332.612	332.612	54.0653	1798.28	NA	272.612	3.56196	29.47	25.9081	68.8621	28.1832	27.3018	845.143	0.507967	1525.11	1727.39	98.1553	33.9442	22.8464	11.0978	27.2697	27.8024	36.427	41.5281	0.323133	0.1201	225	130905	30537.3	0	0.730667	0.544333	0.708	1	8149	0.966468	1.53922	4.78583	5.95866	29.3	5.6	5	116.6	35.8	24.6	11.2	30	28.6	30.9	28.1	2162	2258	2017	7641	2228	2052	2190	2111	29.2	6.7	4.9	158.1	37.3	23.5	13.8	30.1	28.6	31.3	27.4	2118	2242	1970	8120	2195	2009	2147	2063	29.2	6.3	5.4	113.9	35.8	24.1	11.7	29.6	28.8	30.7	28	2129	2243	1973	8894	2213	2013	2155	2077	29.3	5.6	5	116.6	35.8	24.6	11.2	29.2	29.8	30.9	28.1	1867	2031	1633	14343	2012	1678	1773	1834	29.2	6.7	4.9	158.1	37.3	23.5	13.8	29	29.5	31.3	27.4	1803	1991	1557	15666	1968	1606	1703	1751	29.2	6.3	5.4	113.9	35.8	24.1	11.7	29.1	29.4	30.7	28	1839	2025	1592	15938	2000	1638	1749	1785	29.3	5.6	5	116.6	35.8	24.6	11.2	29.2	30.3	30.9	28.1	1572	1853	1188	24207	1819	1257	1356	1557	29.2	6.7	4.9	158.1	37.3	23.5	13.8	29	30.8	31.3	27.4	1488	1814	1079	26830	1776	1145	1260	1438	29.2	6.3	5.4	113.9	35.8	24.1	11.7	29.1	29.8	30.7	28	1549	1870	1168	25952	1820	1233	1343	1493	1499.28	40.77	0.25	2.8	648.86	119142	119142	294	247	12	102.27	127.52	1719.28	140.41	108.58	734	1440.67	546.9	75.7667	3.33333	42.3	24.7833	28.55	32.36	311.053	904.3	1882.1	753.2	67.7667	110	35.1	25.11	28.4767	318.1	1633.6	95.5381	114.829	119.493	227.602	257.987	224.926	14.3477	13.5739	0.2835	0.348737	299.726	291.005	30.9041	17.5	67.8445	81.9288	49.3937	8.87855	1970.9	2418.97	1.32428	-422.647	3.86667	2455.57	10618	707	18391	13	147	23	27.6667	7.5	70.7547	94.7325	33.3	22.7	10.6	27.1833	27.3167	28.7	26.3667	2209	280	71	39.6798	819	265	374	547	20	95.6667	197.333	19049	16530.7	28.2	28.4	32.3667	32.2333	24.0667	24.5667	3.02333	3.13333	2.245	3.986	19	5.056	5.138	11	3.986	27.6	38.9764	260.296	1833.47	0.552926	0.684852	0	0	-0.7604	1.51828	1.33924	1434	1477.57	247	82	1.423	42	10.3	0.423	5.64	24.2	33.8	1.367	29.3	7.7	5.54	29	2	16	12	10	51	200	7	1781	1164	22	32	1	272	22	83	54	49	0	35	33	192.615	88.8974
IRIS_313-11961	IN_TOK	IRGC 127432	IND	Thailand	RL	17.4081	104.782	154.456	57.874	33.1496	28.0971	23.7795	24.0551	25.4	6.2	39.2	251.1	32	16.2	15.8	27.2	21	27.9	21	2140	514	3	103	1476	11	563	11	124	452.667	203.663	4.73753	27.2667	27.3667	31.2	29.6667	23.2667	25.1333	26.6164	28.9752	22.1128	1997.68	573.475	0	102.899	1300.12	4.38636	391.125	19.05	10.1525	14.8734	319.341	319.341	62.5562	1997.67	NA	259.341	8.72512	29.7121	20.987	49.4602	22.5953	28.0614	767.337	1.23688	1640.89	1517.22	268.02	35.3219	14.7954	20.5266	28.3435	22.6415	35.4045	28.3765	0.142233	0.107733	105	66392.5	16541.7	1	0.431667	0.500667	0.681	161	7535	1.22383	1.53704	4.35402	5.70365	26.4	15.2	5.4	252	40.1	11.7	28.5	27.9	23.6	28.7	22.8	2091	2397	1587	24293	2308	1746	2242	1826	25.3	15.6	5.2	279.5	39.4	9.5	30	27	21.7	27.7	21.3	2065	2328	1520	24223	2258	1726	2209	1739	25.6	15.9	5.4	275.3	39.4	9.9	29.5	27.3	22.5	28.3	21.9	2082	2353	1637	22676	2285	1767	2206	1799	26.4	15.2	5.4	252	40.1	11.7	28.5	28	23.8	28.7	22.8	1601	2047	1072	33337	2009	1187	1779	1239	25.3	15.6	5.2	279.5	39.4	9.5	30	27.2	21.6	27.7	21.3	1605	2014	1077	32498	1968	1184	1845	1197	25.6	15.9	5.4	275.3	39.4	9.9	29.5	27.7	22.5	28.3	21.9	1611	2024	1132	31921	1992	1212	1837	1243	26.4	15.2	5.4	252	40.1	11.7	28.5	28	24	28.7	22.8	1112	1789	528	47455	1740	604	1316	652	25.3	15.6	5.2	279.5	39.4	9.5	30	27.1	21.9	27.7	21.3	1145	1776	542	45388	1716	624	1482	655	25.6	15.9	5.4	275.3	39.4	9.9	29.5	27.7	22.6	28.3	21.9	1140	1801	574	46066	1756	648	1467	687	1598.38	75.18	0.32	7.35	383.55	111114	111114	287	229	12	122.27	117.39	1724.04	151.8	128.11	666.5	1307.53	562.267	105.6	6.66667	42.4	23.17	28.4267	33.73	269.077	1078.8	4770.6	832.233	70.3	50	30.8667	24.3633	27.86	304.633	2921.53	68.5302	83.7795	164.38	551.248	239.426	192.852	13.7621	13.7203	0.204188	0.193362	295.415	287.209	66.9207	41.4656	54.2437	37.1881	60.5427	37.1881	850.7	1938.87	1.25974	-855.407	7	1320.02	6861	458	17273	39	45	141	26.1542	9.525	53.8136	240.591	33.9	16.2	17.7	27.7833	22.8	28.5	22.8	2220	554	3	106.67	1418	18	771	18	150	132	472.667	20262.3	17673	28.1333	27.8	33.2	31.4667	23.0667	24.1	2.53333	3.03333	2.406	3.504	150	4.859	5.111	20	3.945	24.7	157.972	269.077	1701.79	0.472185	0.551889	2.18e-08	1.97e-07	5.8984	1.56152	0.965223	1000.78	1076.67	12	16	1.24	48.3	2.3	0.715	5.23	27.6	24.1	1.112	44.9	6.1	5.22	32.9	1	15	12	10	43	200	7	7924	1364	10	22	8	111	17	70	58	48	0	33	46	NA	NA
IRIS_313-11962	KHAO_SETTI	IRGC 132002	IND	Thailand	NA	14.0206	100.524	121.902	NA	34.1601	31.4042	25.7087	24.8819	28.4	5.7	46.6	132	34	21.7	12.2	28.4	26.3	30.2	26.3	1401	307	9	81	805	29	181	29	97	164.667	174.792	5.07778	30	29	33.4	31.4667	26.6333	26.5667	28.8133	30.8719	26.0519	1309.03	314.15	1.025	80.8934	692.825	22.6047	214.575	30.95	10.0925	24.2448	345.815	345.815	37.8533	1309.03	NA	285.815	6.80139	31.7371	24.9357	54.1715	26.208	28.8826	857.672	0.554327	1760.46	1806.96	178.386	37.7923	19.1616	18.6307	29.0083	26.6539	38.5169	39.8046	0.239633	0.0467333	180	120649	33168.3	6	0.456667	0.535	0.734	47	8375	0.976921	1.24457	4.7074	6	28.2	12.9	5.4	209	40	16.1	23.8	28.4	27.3	30.6	25.6	2156	2342	1825	14241	2279	1964	2148	2073	27.3	13.8	5.1	248.6	41	13.7	27.3	28.6	26.1	30.3	24.2	2106	2288	1807	13477	2226	1925	2140	2012	27.5	14.1	5.2	245.5	41.5	14.1	27.4	28.9	26.4	30.4	24.4	2126	2299	1857	12827	2245	1951	2166	2036	28.2	12.9	5.4	209	40	16.1	23.8	28.8	27.5	30.6	25.6	1729	2035	1278	25749	1987	1391	1676	1516	27.3	13.8	5.1	248.6	41	13.7	27.3	28.2	25.9	30.3	24.2	1701	1969	1310	23227	1937	1402	1682	1495	27.5	14.1	5.2	245.5	41.5	14.1	27.4	28.2	26.8	30.4	24.4	1709	1998	1314	25037	1965	1385	1724	1488	28.2	12.9	5.4	209	40	16.1	23.8	28.8	27.8	30.6	25.6	1302	1759	686	40009	1710	796	1204	958	27.3	13.8	5.1	248.6	41	13.7	27.3	28	25.6	30.3	24.2	1296	1709	742	36361	1667	854	1224	978	27.5	14.1	5.2	245.5	41.5	14.1	27.4	28.1	26.9	30.4	24.4	1293	1747	705	39578	1714	811	1283	941	1654.29	64.19	-0.14	5	294.53	121554	121554	305	251	12	116.29	128.1	1962.99	162.9	127.98	743	1189.83	604.833	108.633	16.6667	43.9	24.94	30.35	35.8033	313.401	816.733	2129.57	850.9	78.6	33.3333	32.2667	24.9333	28.83	315.267	2149.97	93.5171	115.013	129.411	182.155	256.13	219.242	14.0549	13.6157	0.194969	0.227746	295.704	288.454	51.8659	39.8028	22.3564	33.5662	37.0687	33.5662	1684.27	2425.23	0.773934	-866.16	6.73333	1320.06	65535	32767	65535	6	126	14	27.9458	8.94167	60.4167	143.93	34.9	20.1	14.8	28	26.15	29.5167	25.9833	1111	248	4	86.7814	588	15	228	43	6	76	132.333	20551.7	17059.3	29.5	28.6333	34.2333	32.5	24.8	24.7	2.88333	2.88667	2.524	3.466	6	5.045	5.201	16	3.978	27.4	316.535	266.452	1735.59	0.504222	0.552407	3.75e-07	7.51e-08	2.2704	1.40228	1.22332	962.889	760.267	10	20	1.228	45.1	3.7	2.341	4.72	33.7	21.2	1.201	43.5	3.8	5.16	37.8	2	9	7	5	45	200	0	12909	1404	34	49	3	126	21	82	52	49	0	38	13	NA	NA
IRIS_313-11964	VUOTTA_SAIL	IRGC 127888	IND	Bangladesh	RL	25.8333	89.25	132.808	92.5197	28.0971	27.3622	20.2887	25.3412	24.9	7.3	35.5	401.7	32.6	12	20.6	28.5	20.1	28.7	17.8	2368	536	3	99	1566	17	1324	27	134.667	474.667	430.394	3.82436	26.5	28.6333	31.5667	30.9333	21.5	26.3667	24.8834	28.0091	18.529	2129.82	585.775	0.3	99.0445	1330.75	13.186	801	24.85	10.1746	13.0554	298.351	298.351	71.3865	2129.82	NA	238.351	10.5771	27.8057	17.2286	45.1084	20.3138	28.7749	695.936	1.26337	1474.35	1329.29	417.532	33.633	11.0771	22.5559	28.7972	19.4487	41.8652	31.1461	0.153167	-0.0669667	180	835081	153238	1	0.280667	0.425	0.524	370	6941	1.05413	0.952756	3.48283	5.82391	28.1	16.4	4.8	470.4	44.9	10.8	34.1	30.3	23	33.5	21.8	1917	2545	932	55984	2463	1112	2176	1297	27.4	17.8	4.6	573.7	47.7	9.3	38.5	29.8	22.5	34.4	20	1846	2488	999	53954	2425	1111	2034	1386	27.4	17.6	4.6	550.5	46.9	8.8	38	29.9	21.6	34	20.1	1870	2500	987	54922	2443	1108	2094	1330	28.1	16.4	4.8	470.4	44.9	10.8	34.1	30.1	23.5	33.5	21.8	1399	2199	582	57192	2113	707	1412	869	27.4	17.8	4.6	573.7	47.7	9.3	38.5	29.5	23.9	34.4	20	1343	2165	626	56820	2095	705	1273	967	27.4	17.6	4.6	550.5	46.9	8.8	38	29.6	23.5	34	20.1	1365	2206	600	58287	2121	698	1346	919	28.1	16.4	4.8	470.4	44.9	10.8	34.1	30.1	27.6	33.5	21.8	881	1875	171	65030	1768	228	648	440	27.4	17.8	4.6	573.7	47.7	9.3	38.5	29.4	30.1	34.4	20	840	1875	101	66374	1769	162	512	548	27.4	17.6	4.6	550.5	46.9	8.8	38	29.5	29.2	34	20.1	860	1942	96	68348	1813	151	597	508	1469.64	80.01	0.36	11.6	330.19	107136	107136	244	262	12	95.51	90.12	2748.62	119.75	128.68	595	1586.73	494.6	114.933	50	44.2667	20.76	26.48	32.2533	234.551	482.6	3815.9	783.667	59.2333	83.3333	35.2	26.3967	29.33	323.833	1592.7	55.6693	79.3701	195.699	565.553	253.656	198.401	11.8797	13.281	0.271031	0.206515	297.647	288.256	72.5974	49.6743	59.8764	42.2425	66.3439	42.2425	1480.3	2352.77	1.06047	-995.853	7.06667	1437.52	6764	451	22052	18	126	35	24.7667	9.71667	43.9668	411.717	32.9	10.8	22.1	28.4	19.5833	28.4	18.7	2446	543	4	102.602	1443	25	1443	25	37	141.333	481	20809.7	16879.7	26.3	28.4333	31.9667	31.3667	20.6667	25.4333	2.32333	3.3	2.507	2.795	36	4.416	4.761	25	3.679	24.6	165.354	285.827	1828.73	0.499481	0.542185	1.17e-06	7.71e-07	11.8616	1.18082	0.899606	1058.44	1247.9	127	35	1.488	25	7.8	0.3615	6.615	27.65	47.35	1.3595	17.8	5.85	6.355	29.35	1	15	12	10	44	200	1	6605	1365	16	25	12	118	14	51	62	54	0	34	42	44.6667	229.41
IRIS_313-11965	GUANG_XUAN_LIU_HAO	IRGC 128304	IND	China	NA	23.7489	108.302	178.937	98.3536	24.4226	28.832	17.9921	22.769	19.8	6.5	28.2	580.8	29.3	6.2	23.1	26.5	11	26.7	11	1647	354	32	80	952	108	783	108	142.667	298.333	216.721	4.98638	20.0667	26.4667	23.9667	29	16.1	23.9667	21.2426	28.2819	12.7374	1336.72	308.15	7.775	71.9179	724.825	64.925	578.2	90.35	7.89865	21.727	254.463	254.463	52.5312	1336.72	NA	194.463	17.948	29.043	11.095	30.9162	15.7537	27.382	618.572	0.728389	1272.89	1066.78	618.501	33.0816	7.53301	25.5486	27.5783	14.0432	30.6628	40.7753	-0.1222	0.174833	105	262993	58657	1	0.501	0.308	0.604	204	5454	1.99236	2.54921	3.40945	5.06478	21.3	17.5	5.4	514.5	33.6	1	32.7	26.9	14.6	27	14.4	1932	2386	1257	37590	2334	1413	2317	1448	19.4	18.3	5.4	569.7	32.6	-1.5	34.1	25.6	12.3	26	12	1937	2384	1276	36985	2327	1411	2301	1441	19.8	18.1	5.3	534.8	32.4	-1.6	33.9	25.9	13.1	25.9	12.8	1927	2358	1343	35472	2317	1451	2316	1461	21.3	17.5	5.4	514.5	33.6	1	32.7	26.9	14.5	27	14.4	1366	1996	759	41697	1900	857	1885	872	19.4	18.3	5.4	569.7	32.6	-1.5	34.1	25.9	12.3	26	12	1385	2006	807	41339	1912	878	1905	891	19.8	18.1	5.3	534.8	32.4	-1.6	33.9	25.9	12.9	25.9	12.8	1380	1991	829	40233	1909	901	1909	904	21.3	17.5	5.4	514.5	33.6	1	32.7	26.9	14.7	27	14.4	800	1646	220	48837	1473	289	1452	296	19.4	18.3	5.4	569.7	32.6	-1.5	34.1	26	12.4	26	12	833	1676	301	49082	1510	335	1510	341	19.8	18.1	5.3	534.8	32.4	-1.6	33.9	25.9	13	25.9	12.8	832	1664	288	47533	1502	345	1502	347	1229.2	20.82	0.28	16.5	241.27	89784	89784	152	242	12	60.65	64.69	3236.4	138.21	138.21	437	1086.23	808.9	77.4	320	28.7	17.3533	21.1933	25.0933	199.064	1663.87	2095.63	756.767	81.6	330	35.6667	23.3233	27.3767	277.467	2224.1	5.51181	63.7533	164.596	319.42	170.599	199.077	12.4863	13.2392	0.161281	0.24671	289.974	291.014	51.6632	52.6229	50.7153	37.8171	51.1226	37.8171	1208.77	3307	0.98727	-488.007	8.13333	1489.08	9772	654	16083	70	121	404	20.1292	7.025	29.7669	628.803	31	7.4	23.6	27.0833	13.6	27.0833	11.8333	1731	299	41	67.5867	835	139	835	195	383	151.333	278.333	14822	18861	20.0667	27.0667	23.3333	30.6	16.8333	23.5667	1.88667	2.83	2.14	1.56	342	3.266	3.342	16	2.639	18.7	232.677	279.575	1720.88	0.626926	0.771111	1.86e-07	-4.62e-07	13.9676	1.14391	1.39829	920.593	1486.4	349	112	NA	NA	NA	NA	NA	NA	NA	NA	NA	NA	NA	NA	1	15	12	10	48	199	20	570	1263	20	32	17	379	27	108	64	50	0	38	30	63.4872	26.9744
IRIS_313-11966	QI_GU	IRGC 127752	IND	China	NA	23.7489	108.302	178.937	98.3536	24.4226	28.832	17.9921	22.769	19.8	6.5	28.2	580.8	29.3	6.2	23.1	26.5	11	26.7	11	1647	354	32	80	952	108	783	108	142.667	298.333	216.721	4.98638	20.0667	26.4667	23.9667	29	16.1	23.9667	21.2426	28.2819	12.7374	1336.72	308.15	7.775	71.9179	724.825	64.925	578.2	90.35	7.89865	21.727	254.463	254.463	52.5312	1336.72	NA	194.463	17.948	29.043	11.095	30.9162	15.7537	27.382	618.572	0.728389	1272.89	1066.78	618.501	33.0816	7.53301	25.5486	27.5783	14.0432	30.6628	40.7753	-0.1222	0.174833	105	262993	58657	1	0.501	0.308	0.604	204	5454	1.99236	2.54921	3.40945	5.06478	21.3	17.5	5.4	514.5	33.6	1	32.7	26.9	14.6	27	14.4	1932	2386	1257	37590	2334	1413	2317	1448	19.4	18.3	5.4	569.7	32.6	-1.5	34.1	25.6	12.3	26	12	1937	2384	1276	36985	2327	1411	2301	1441	19.8	18.1	5.3	534.8	32.4	-1.6	33.9	25.9	13.1	25.9	12.8	1927	2358	1343	35472	2317	1451	2316	1461	21.3	17.5	5.4	514.5	33.6	1	32.7	26.9	14.5	27	14.4	1366	1996	759	41697	1900	857	1885	872	19.4	18.3	5.4	569.7	32.6	-1.5	34.1	25.9	12.3	26	12	1385	2006	807	41339	1912	878	1905	891	19.8	18.1	5.3	534.8	32.4	-1.6	33.9	25.9	12.9	25.9	12.8	1380	1991	829	40233	1909	901	1909	904	21.3	17.5	5.4	514.5	33.6	1	32.7	26.9	14.7	27	14.4	800	1646	220	48837	1473	289	1452	296	19.4	18.3	5.4	569.7	32.6	-1.5	34.1	26	12.4	26	12	833	1676	301	49082	1510	335	1510	341	19.8	18.1	5.3	534.8	32.4	-1.6	33.9	25.9	13	25.9	12.8	832	1664	288	47533	1502	345	1502	347	1229.2	20.82	0.28	16.5	241.27	89784	89784	152	242	12	60.65	64.69	3236.4	138.21	138.21	437	1086.23	808.9	77.4	320	28.7	17.3533	21.1933	25.0933	199.064	1663.87	2095.63	756.767	81.6	330	35.6667	23.3233	27.3767	277.467	2224.1	5.51181	63.7533	164.596	319.42	170.599	199.077	12.4863	13.2392	0.161281	0.24671	289.974	291.014	51.6632	52.6229	50.7153	37.8171	51.1226	37.8171	1208.77	3307	0.98727	-488.007	8.13333	1489.08	9772	654	16083	70	121	404	20.1292	7.025	29.7669	628.803	31	7.4	23.6	27.0833	13.6	27.0833	11.8333	1731	299	41	67.5867	835	139	835	195	383	151.333	278.333	14822	18861	20.0667	27.0667	23.3333	30.6	16.8333	23.5667	1.88667	2.83	2.14	1.56	342	3.266	3.342	16	2.639	18.7	232.677	279.575	1720.88	0.626926	0.771111	1.86e-07	-4.62e-07	13.9676	1.14391	1.39829	920.593	1486.4	349	112	NA	NA	NA	NA	NA	NA	NA	NA	NA	NA	NA	NA	1	15	12	10	48	199	20	570	1263	20	32	17	379	27	108	64	50	0	38	30	63.4872	26.9744
IRIS_313-11967	TANG_DU_GU	IRGC 127846	IND	China	NA	23.7489	108.302	178.937	98.3536	24.4226	28.832	17.9921	22.769	19.8	6.5	28.2	580.8	29.3	6.2	23.1	26.5	11	26.7	11	1647	354	32	80	952	108	783	108	142.667	298.333	216.721	4.98638	20.0667	26.4667	23.9667	29	16.1	23.9667	21.2426	28.2819	12.7374	1336.72	308.15	7.775	71.9179	724.825	64.925	578.2	90.35	7.89865	21.727	254.463	254.463	52.5312	1336.72	NA	194.463	17.948	29.043	11.095	30.9162	15.7537	27.382	618.572	0.728389	1272.89	1066.78	618.501	33.0816	7.53301	25.5486	27.5783	14.0432	30.6628	40.7753	-0.1222	0.174833	105	262993	58657	1	0.501	0.308	0.604	204	5454	1.99236	2.54921	3.40945	5.06478	21.3	17.5	5.4	514.5	33.6	1	32.7	26.9	14.6	27	14.4	1932	2386	1257	37590	2334	1413	2317	1448	19.4	18.3	5.4	569.7	32.6	-1.5	34.1	25.6	12.3	26	12	1937	2384	1276	36985	2327	1411	2301	1441	19.8	18.1	5.3	534.8	32.4	-1.6	33.9	25.9	13.1	25.9	12.8	1927	2358	1343	35472	2317	1451	2316	1461	21.3	17.5	5.4	514.5	33.6	1	32.7	26.9	14.5	27	14.4	1366	1996	759	41697	1900	857	1885	872	19.4	18.3	5.4	569.7	32.6	-1.5	34.1	25.9	12.3	26	12	1385	2006	807	41339	1912	878	1905	891	19.8	18.1	5.3	534.8	32.4	-1.6	33.9	25.9	12.9	25.9	12.8	1380	1991	829	40233	1909	901	1909	904	21.3	17.5	5.4	514.5	33.6	1	32.7	26.9	14.7	27	14.4	800	1646	220	48837	1473	289	1452	296	19.4	18.3	5.4	569.7	32.6	-1.5	34.1	26	12.4	26	12	833	1676	301	49082	1510	335	1510	341	19.8	18.1	5.3	534.8	32.4	-1.6	33.9	25.9	13	25.9	12.8	832	1664	288	47533	1502	345	1502	347	1229.2	20.82	0.28	16.5	241.27	89784	89784	152	242	12	60.65	64.69	3236.4	138.21	138.21	437	1086.23	808.9	77.4	320	28.7	17.3533	21.1933	25.0933	199.064	1663.87	2095.63	756.767	81.6	330	35.6667	23.3233	27.3767	277.467	2224.1	5.51181	63.7533	164.596	319.42	170.599	199.077	12.4863	13.2392	0.161281	0.24671	289.974	291.014	51.6632	52.6229	50.7153	37.8171	51.1226	37.8171	1208.77	3307	0.98727	-488.007	8.13333	1489.08	9772	654	16083	70	121	404	20.1292	7.025	29.7669	628.803	31	7.4	23.6	27.0833	13.6	27.0833	11.8333	1731	299	41	67.5867	835	139	835	195	383	151.333	278.333	14822	18861	20.0667	27.0667	23.3333	30.6	16.8333	23.5667	1.88667	2.83	2.14	1.56	342	3.266	3.342	16	2.639	18.7	232.677	279.575	1720.88	0.626926	0.771111	1.86e-07	-4.62e-07	13.9676	1.14391	1.39829	920.593	1486.4	349	112	NA	NA	NA	NA	NA	NA	NA	NA	NA	NA	NA	NA	1	15	12	10	48	199	20	570	1263	20	32	17	379	27	108	64	50	0	38	30	63.4872	26.9744
IRIS_313-11968	ZHAO_DAN_AI	IRGC 127913	IND	China	NA	23.7489	108.302	178.937	98.3536	24.4226	28.832	17.9921	22.769	19.8	6.5	28.2	580.8	29.3	6.2	23.1	26.5	11	26.7	11	1647	354	32	80	952	108	783	108	142.667	298.333	216.721	4.98638	20.0667	26.4667	23.9667	29	16.1	23.9667	21.2426	28.2819	12.7374	1336.72	308.15	7.775	71.9179	724.825	64.925	578.2	90.35	7.89865	21.727	254.463	254.463	52.5312	1336.72	NA	194.463	17.948	29.043	11.095	30.9162	15.7537	27.382	618.572	0.728389	1272.89	1066.78	618.501	33.0816	7.53301	25.5486	27.5783	14.0432	30.6628	40.7753	-0.1222	0.174833	105	262993	58657	1	0.501	0.308	0.604	204	5454	1.99236	2.54921	3.40945	5.06478	21.3	17.5	5.4	514.5	33.6	1	32.7	26.9	14.6	27	14.4	1932	2386	1257	37590	2334	1413	2317	1448	19.4	18.3	5.4	569.7	32.6	-1.5	34.1	25.6	12.3	26	12	1937	2384	1276	36985	2327	1411	2301	1441	19.8	18.1	5.3	534.8	32.4	-1.6	33.9	25.9	13.1	25.9	12.8	1927	2358	1343	35472	2317	1451	2316	1461	21.3	17.5	5.4	514.5	33.6	1	32.7	26.9	14.5	27	14.4	1366	1996	759	41697	1900	857	1885	872	19.4	18.3	5.4	569.7	32.6	-1.5	34.1	25.9	12.3	26	12	1385	2006	807	41339	1912	878	1905	891	19.8	18.1	5.3	534.8	32.4	-1.6	33.9	25.9	12.9	25.9	12.8	1380	1991	829	40233	1909	901	1909	904	21.3	17.5	5.4	514.5	33.6	1	32.7	26.9	14.7	27	14.4	800	1646	220	48837	1473	289	1452	296	19.4	18.3	5.4	569.7	32.6	-1.5	34.1	26	12.4	26	12	833	1676	301	49082	1510	335	1510	341	19.8	18.1	5.3	534.8	32.4	-1.6	33.9	25.9	13	25.9	12.8	832	1664	288	47533	1502	345	1502	347	1229.2	20.82	0.28	16.5	241.27	89784	89784	152	242	12	60.65	64.69	3236.4	138.21	138.21	437	1086.23	808.9	77.4	320	28.7	17.3533	21.1933	25.0933	199.064	1663.87	2095.63	756.767	81.6	330	35.6667	23.3233	27.3767	277.467	2224.1	5.51181	63.7533	164.596	319.42	170.599	199.077	12.4863	13.2392	0.161281	0.24671	289.974	291.014	51.6632	52.6229	50.7153	37.8171	51.1226	37.8171	1208.77	3307	0.98727	-488.007	8.13333	1489.08	9772	654	16083	70	121	404	20.1292	7.025	29.7669	628.803	31	7.4	23.6	27.0833	13.6	27.0833	11.8333	1731	299	41	67.5867	835	139	835	195	383	151.333	278.333	14822	18861	20.0667	27.0667	23.3333	30.6	16.8333	23.5667	1.88667	2.83	2.14	1.56	342	3.266	3.342	16	2.639	18.7	232.677	279.575	1720.88	0.626926	0.771111	1.86e-07	-4.62e-07	13.9676	1.14391	1.39829	920.593	1486.4	349	112	NA	NA	NA	NA	NA	NA	NA	NA	NA	NA	NA	NA	1	15	12	10	48	199	20	570	1263	20	32	17	379	27	108	64	50	0	38	30	63.4872	26.9744
IRIS_313-11969	SHYAMJIRA	IRGC 135795	IND	India	DW	27.1425	80.8575	123.467	102.219	34.895	32.9659	19.8294	25.0656	25.1	10.2	32.5	604.1	39.3	8	31.4	29.3	17.5	32.4	15.1	991	288	1	126	862	11	191	65	9.33333	221.333	226.52	5.31295	28.8	30.3333	36.1667	33.7	21.4333	27	25.4601	31.6411	16.7495	942.025	349.15	0.15	125.616	735.85	4.96078	125.675	42.025	13.011	34.9183	305.23	305.23	30.8628	942.025	NA	245.23	17.5417	32.8939	15.3522	41.9003	24.1295	29.553	748.053	0.530998	1721.04	1354.69	591.887	40.1988	9.14639	31.0524	29.7261	23.27	31.3708	27.9438	0.0833333	0.0298333	105	557898	118774	6	0.566667	0.182333	0.549	887	7067	0.469454	0.672017	2.26575	4.46288	27.9	19.5	4.7	665.7	49.1	7.8	41.3	30.7	21.5	36.3	19.8	1693	2543	775	65789	2474	953	1887	1161	28.2	22.3	4.9	773.4	51.9	6	45.9	32.6	24.6	37.9	18.8	1523	2446	654	65481	2350	842	1845	1035	28.2	22.4	4.8	746.1	51.8	5.4	46.4	31.5	22.9	37.9	19.2	1529	2453	625	68096	2366	832	1859	953	27.9	19.5	4.7	665.7	49.1	7.8	41.3	30.7	23.1	36.3	19.8	1162	2165	462	60944	2025	566	1193	706	28.2	22.3	4.9	773.4	51.9	6	45.9	32.3	25	37.9	18.8	1018	2018	380	56664	1834	492	1172	631	28.2	22.4	4.8	746.1	51.8	5.4	46.4	31.8	24.8	37.9	19.2	1024	2072	375	59630	1882	479	1169	566	27.9	19.5	4.7	665.7	49.1	7.8	41.3	30.7	27.3	36.3	19.8	630	1806	88	61406	1579	138	499	250	28.2	22.3	4.9	773.4	51.9	6	45.9	32.1	27.5	37.9	18.8	513	1598	72	53108	1327	113	500	227	28.2	22.4	4.8	746.1	51.8	5.4	46.4	31.6	26.7	37.9	19.2	518	1727	59	57673	1405	96	478	178	1672.49	80.07	-0.39	17.2	108.11	109656	109656	227	256	12	90.17	155.74	4608.2	186.16	134.25	569	126.1	307.3	157.1	143.333	64.1333	21.04	28.87	36.75	149.783	70.7667	1523.6	664.4	85.4333	50	48.1667	26.6467	30.8933	304.133	721.933	49.4226	75.8793	18.6928	226.382	285.363	236.7	11.4405	12.9255	0.204167	0.217022	307.579	297.318	45.1481	43.6963	59.1872	70.7435	52.082	70.7435	1161.13	1331.2	0.466464	-1624.69	9.33333	1438.33	4835	323	23805	34	66	128	25.1375	12.8917	40.6677	618.848	40.1	8.4	31.7	29.0167	23.8333	31.5167	16.5833	1015	317	2	131.383	758	26	121	45	130	9.66667	236.667	24323.3	19886.7	28.7	30.2667	36.8333	34.6333	20.5	25.9667	1.52333	3.04667	2.581	3.208	130	4.796	5.155	24	3.928	25.6	186.319	286.447	1822.71	0.340815	0.424148	1.04e-06	8.58e-07	-0.8384	0.251758	0.73119	495.296	841.7	31	6	1.416	25.7	9.1	0.4	6.87	34.4	39.9	1.374	21.4	6.5	6.58	36.6	0	14	11	9	41	200	3	1906	1489	16	21	6	54	21	97	75	58	0	38	41	47.7692	239.231
IRIS_313-11970	BUNTU_DOMBA_1	IRGC 127240	JAP	Indonesia	NA	-4.69	119.63	65.2362	66.0055	28.189	28.9239	22.0341	21.4829	27.1	3.3	55.9	48	30.5	24.7	5.8	26.8	27.4	28	26.5	3118	631	34	79	1840	124	253	248	255.667	70.6667	590.17	3.12091	27.1333	26.6333	28.6667	28.5	25.6	24.8333	25.7698	26.3052	25.2516	2735.18	618.875	26.8	65.4437	1499.71	144.15	249.55	340.375	10.4167	9.7559	309.233	309.233	88.4504	2735.18	NA	249.233	1.72877	26.6841	24.9553	78.3804	25.9065	25.2618	793.534	0.398898	1729.1	1477.15	42.8912	33.4367	20.1468	13.29	25.5246	25.7676	58.5955	62.9101	0.0850667	-0.0645667	225	215653	15147.2	0	0.478667	0.406667	0.523	11	7469	3.58676	3.2093	5.64283	5.02583	29.7	6.8	6.4	86.5	35.7	25.2	10.5	29.8	29.7	30.9	28.9	2156	2282	1915	11153	2247	1997	2187	2130	29.8	7.9	6.7	92.6	36.3	24.6	11.7	30.2	29.5	30.9	28.9	2095	2229	1875	10763	2190	1940	2128	2097	29.7	7.6	6.5	85.6	36.1	24.6	11.5	30.1	29.4	30.8	29	2135	2258	1948	9715	2222	1998	2169	2075	29.7	6.8	6.4	86.5	35.7	25.2	10.5	29.1	30	30.9	28.9	1759	1924	1491	14727	1900	1545	1683	1807	29.8	7.9	6.7	92.6	36.3	24.6	11.7	29.3	30.1	30.9	28.9	1666	1849	1381	15509	1815	1449	1582	1763	29.7	7.6	6.5	85.6	36.1	24.6	11.5	29.6	29.7	30.8	29	1721	1885	1464	14518	1858	1514	1656	1692	29.7	6.8	6.4	86.5	35.7	25.2	10.5	29.1	30.3	30.9	28.9	1362	1652	996	21891	1594	1059	1179	1484	29.8	7.9	6.7	92.6	36.3	24.6	11.7	29.1	30.5	30.9	28.9	1237	1564	828	24090	1492	906	1037	1430	29.7	7.6	6.5	85.6	36.1	24.6	11.5	29.4	30.2	30.8	29	1306	1579	916	22446	1527	994	1143	1309	1572.31	43.59	0.49	1.1	909.61	115092	115092	310	221	12	127.34	139.09	1215.03	147.84	123.43	706	2614.07	649.3	100.233	220	35.0667	21.1233	26.1133	31.1467	275.782	2098.5	1337.67	552	113	370	37.6667	19.7133	25.3133	246	1385.27	94.9869	49.79	231.43	109.055	226.898	215.182	14.0967	11.9216	0.39151	0.447862	291.046	295.299	30.9325	46.7251	69.6262	65.7863	50.1837	65.7863	4111.97	2870.83	1.13949	-752.793	5.73333	2330.99	9515	634	21481	35	81	41	26.6958	7.70833	75.5719	53.2344	32.4	22.2	10.2	26.05	26.9667	27.35	26.05	2988	499	54	63.2499	1384	210	256	1384	29	283.333	85.6667	17935	18558.7	26.7	26.7333	30.2667	31.0333	23.1	22.4	2.92	2.59	2.318	3.57	28	4.889	4.936	9	3.797	25.9	51.6732	249.94	2068.71	0.745593	0.633037	-2.89e-07	-1.61e-07	-0.022	2.98517	3.05731	1773.7	1566.67	386	93	1.4045	33.1	7.25	0.4595	7.125	33.8	33.1	1.3445	31.75	5.3	6.705	35.45	2	15	11	9	52	195	8	4148	1140	24	40	6	363	19	31	52	49	0	24	37	63.2821	144.615
IRIS_313-11971	PARE_LAMBAN_BINGKA	IRGC 132029	JAP	Indonesia	RL	-3	119.75	67.2821	64.3937	25.1575	24.0551	17.6247	16.063	21.5	4.9	67.5	27.6	25.5	18.3	7.2	21.7	21.6	22	21.1	2761	369	110	34	1106	346	470	597	334.333	185.333	701.282	4.01578	21.6333	21.2	24.0333	23.7333	19.2333	18.6667	23.4015	23.8617	22.902	2607.8	464.325	45.7	39.6749	1085.05	248.854	484.4	362.275	13.0259	9.26413	280.819	280.819	92.8641	2607.8	NA	220.819	1.40787	24.159	22.7511	86.8214	23.3816	23.4506	728.828	0.576385	1834.1	1164.24	38.694	32.2422	17.239	15.0031	23.5073	23.3439	81.6067	81.7978	-0.0135	0.0687	225	63988.6	11545.3	1	0.460333	0.428	0.524	48	6657	5.29704	5.13333	4.39787	3.81174	23	9.2	7.7	55.2	28.9	17	11.9	23.4	22.6	23.5	22.5	1880	1962	1799	4860	1928	1828	1905	1844	21.9	10.6	7.3	84	28.6	14	14.6	22.4	20.9	22.8	20.8	1832	1905	1735	5220	1883	1779	1867	1786	22.2	9.9	7.4	69.1	28.7	15.1	13.6	22.5	21.9	22.8	21.4	1858	1939	1775	4862	1909	1807	1882	1825	23	9.2	7.7	55.2	28.9	17	11.9	23.2	22.6	23.5	22.5	1604	1702	1517	5491	1655	1549	1637	1561	21.9	10.6	7.3	84	28.6	14	14.6	22.5	21	22.8	20.8	1536	1651	1412	7076	1613	1461	1590	1470	22.2	9.9	7.4	69.1	28.7	15.1	13.6	22.5	21.6	22.8	21.4	1587	1684	1472	6323	1651	1514	1631	1531	23	9.2	7.7	55.2	28.9	17	11.9	23.3	22.7	23.5	22.5	1327	1469	1197	7805	1395	1252	1370	1278	21.9	10.6	7.3	84	28.6	14	14.6	22.5	21.3	22.8	20.8	1241	1407	1018	11189	1354	1121	1314	1153	22.2	9.9	7.4	69.1	28.7	15.1	13.6	22.6	21.6	22.8	21.4	1316	1461	1127	9650	1403	1205	1380	1237	1375.35	0	0.54	1.7	983.38	94554	94554	247	179	12	102.64	112.14	1060.54	123.65	117.72	564	3597.17	649.2	127.233	366.667	35.0667	17.5367	23.86	30.26	232.153	2389.47	1769.23	589.167	134.667	686.667	35.9	16.3733	23.1067	206.867	1758.37	97.7428	43.9108	379.199	181.66	208.183	189.469	14.5987	12.6118	0.374188	0.395406	291.235	293.435	23.8637	35.5591	75.5564	64.5234	49.6305	64.5234	3046.2	2829.67	1.4301	-316.32	3.8	2253.28	14744	987	19486	110	199	913	22.0542	8.75833	85.866	32.3657	27.5	17.3	10.2	22.0167	22.2667	22.4667	21.7167	2977	386	138	32.5782	1002	452	561	526	915	327.667	175.333	17097	17280.3	22.1667	21.7	26.4	25.8	17.9667	17.6333	2.27333	2.20333	2.409	3.78	914	5.242	5.256	5	4.175	19.4	24.8031	247.841	2008.49	0.787889	0.788741	-1.15e-07	-3.68e-07	0.9492	4.06081	4.30731	2292.07	2307.9	257	79	0.935556	16.7778	11.3333	2.05889	6.16667	38.1111	45.1111	0.933	16.9	10.6	5.99	42.5	2	16	12	10	51	200	16	1185	1144	21	34	4	416	26	47	52	48	0	30	36	132.744	25.4872
IRIS_313-11973	NOINJO	IRGC 132020	JAP	SouthKorea	IR	35.6667	128.867	147.385	111.755	17.0735	26.0761	7.15223	18.4514	14	7.5	23.4	874.1	29.4	-2.8	32.2	26.1	1.7	26.1	1.7	949	193	14	76	535	50	535	50	63.6667	169	238.067	7.07378	13.2333	24.7333	18.1	28.1	8.43333	21.4	11.8587	23.0558	-0.323311	1071.5	301.875	3.475	77.3066	623.65	37.3902	561.875	54.15	10.8174	23.2363	143.543	141.633	73.318	1052.43	-15.9319	97.5646	27.0361	24.8977	-2.13832	29.7129	1.23103	22.3384	341.262	0.562741	1050.51	706.249	903.197	29.337	-7.06952	36.4066	22.4949	1.67043	44.9438	71.1205	0.0617333	0.0659	71	202064	55139.8	1	0.846667	0.588333	0.852	46	2634	2.01561	3.89916	1.56378	4.10929	14.6	21.2	4.7	895.2	35	-10.4	45.5	24.7	3.2	25	3	1360	2233	496	58393	2113	672	2084	682	11.9	23.1	4.6	994.6	35	-15.7	50.7	23.1	-0.6	23.9	-0.8	1319	2191	557	57482	2073	656	2035	659	12.3	22.8	4.7	964.7	34.3	-14.1	48.4	23.4	0.6	24	0.2	1348	2192	544	58354	2101	659	2042	669	14.6	21.2	4.7	895.2	35	-10.4	45.5	24.6	3.2	25	3	885	1713	284	47620	1541	375	1512	380	11.9	23.1	4.6	994.6	35	-15.7	50.7	23.4	-0.7	23.9	-0.8	858	1677	314	46725	1502	368	1480	369	12.3	22.8	4.7	964.7	34.3	-14.1	48.4	23.5	0.3	24	0.2	881	1673	310	47614	1540	374	1507	376	14.6	21.2	4.7	895.2	35	-10.4	45.5	24.6	3.6	25	3	410	1209	59	39394	993	76	940	78	11.9	23.1	4.6	994.6	35	-15.7	50.7	23.4	-0.2	23.9	-0.8	398	1196	58	38214	951	75	925	78	12.3	22.8	4.7	964.7	34.3	-14.1	48.4	23.6	0.4	24	0.2	415	1195	62	39369	992	81	973	83	1073.36	24.1	0.07	25.85	114.39	52486.5	41728.5	53	217	7	34.1	34.1	4501.55	139.08	139.08	219.75	843.733	526.333	122.433	1550	32	5.28667	11.3933	17.5433	85.8144	688.767	2616.2	694	86.4	226.667	37.1	18.8233	23.1133	200.233	1536.3	59.895	64.3045	124.422	297.945	220.557	211.257	7.82222	10.5412	0.352177	0.401978	291.513	293.653	47.304	43.3754	71.8322	53.26	59.5966	53.26	538.7	3104.03	0.99547	-363.56	8.4	1615.21	6161	414	13718	49	162	237	12.5583	9.78333	28.5228	905.217	28.6	-5.7	34.3	23.2	0.966667	23.2	0.966667	1147	236	18	77.6318	612	74	612	74	102	80.6667	204	16285	16441	11.9	23.2333	17.2333	27.0333	6.5	19.3667	0.883333	2.22333	1.941	3.416	101	3.997	4.583	34	3.745	11.6	577.854	339.8	1554.64	0.609815	0.833296	-1.21e-06	5.74e-07	-0.7176	2.96829	2.32568	1754.74	2700.03	685	176	1.39	25	12	0.4	7	35	40	1.335	22.5	17.5	7.1	35	1	15	12	10	47	199	26	2707	1264	24	20	10	410	37	157	60	47	0	38	42	72.4359	31.3846
IRIS_313-11981	TAICHUNG_188	IRGC 132043	JAP	Taiwan	IR	23.6	120.654	178.199	69.524	24.6063	26.2598	15.8793	18.2677	21.4	5.3	29.4	427.4	29.5	11.4	18.1	26.5	17.3	26.5	15.1	2130	414	26	81	1148	88	1148	125	181	381	425.846	4.28581	21.1	26.3	24.2333	28.9333	18.0333	23.7	16.3457	20.9412	11.1401	2440.88	655.625	7.675	79.3773	1386.46	79.3	1104.7	234.4	6.69584	8.78385	195.804	195.804	124.659	2440.88	NA	135.804	11.2901	21.4403	10.1502	38.0211	13.6812	19.8545	480.714	1.40469	1001.39	775.639	384.325	24.6683	7.05741	17.6108	20.2168	13.0032	64.2472	70.0581	-0.0351333	0.2189	180	70489.1	9806.85	1	0.575333	0.431667	0.683	39	3854	4.65854	5.13885	3.19488	4.4791	24.5	14.4	5.5	388.5	35.2	8.8	26.4	28.6	19.7	28.8	19.5	1836	2227	1320	29995	2174	1447	2150	1469	23.7	16.2	5.6	432.9	35.9	6.8	29.1	28.3	18.2	28.6	18.1	1802	2205	1253	32485	2159	1365	2144	1391	24.2	16.3	5.6	390.1	36.3	7.1	29.2	28.1	19.2	28.5	19.1	1816	2195	1340	29927	2147	1414	2127	1422	24.5	14.4	5.5	388.5	35.2	8.8	26.4	28.7	19.7	28.8	19.5	1403	1915	901	35688	1860	984	1813	999	23.7	16.2	5.6	432.9	35.9	6.8	29.1	28.5	18.2	28.6	18.1	1377	1881	879	35567	1812	947	1802	963	24.2	16.3	5.6	390.1	36.3	7.1	29.2	28.3	19.2	28.5	19.1	1388	1906	925	33665	1816	980	1790	988	24.5	14.4	5.5	388.5	35.2	8.8	26.4	28.7	19.8	28.8	19.5	971	1627	445	43351	1552	513	1476	529	23.7	16.2	5.6	432.9	35.9	6.8	29.1	28.5	18.5	28.6	18.1	951	1580	458	40329	1476	513	1460	535	24.2	16.3	5.6	390.1	36.3	7.1	29.2	28.4	19.4	28.5	19.1	959	1620	480	39252	1494	540	1452	554	1223.23	45.03	0.61	9.6	608.6	91008	91008	198	216	12	71.27	72.11	2374.63	127.06	127.06	523	1345.17	750.4	68.9667	593.333	24.8333	12.64	16.06	19.5367	158.946	1620.43	3310.17	735.4	57.0333	523.333	34.5	18.1	20.9267	184.167	2230.9	45.0131	81.2073	178.902	487.107	199.213	215.994	12.5281	13.2601	0.139646	0.139674	287.286	286.321	36.5864	17.537	38.461	47.1635	37.3331	47.1635	1921.47	3570.1	1.61814	-531.747	7.06667	1949.63	10875	729	17310	90	0	406	20.8125	5.94167	35.1578	396.674	28.5	11.6	16.9	25.1	16.7667	25.1	15.4667	2591	524	20	92.2307	1492	82	1492	122	445	207	497.333	16861.7	19734.3	20.6667	25.0667	23.6667	28	17.7	22.2	1.97667	2.67	2.105	2.562	444	3.964	4.112	22	3.222	21.3	360.531	274.23	2052.73	0.744444	0.812037	-1.1e-08	4.2e-09	-0.288	4.75366	4.31387	2151.04	2854.97	347	91	1.28	27	5	0.35	4.9	26	47	1.29	23	1	4.8	26	2	15	12	10	49	157	36	1197	1208	24	26	10	397	25	60	53	46	0	33	41	53.6154	22.1795
IRIS_313-11984	BLAU_BLA		JAP	Vietnam	DW	22.5	103.667	214.441	91.6198	21.0236	22.3097	13.2152	14.5932	19.4	6	35.5	392.2	26.2	9.2	17.1	23.6	13.1	23.7	13.1	1864	338	31	70	976	101	960	101	127.667	313.667	140.306	5.47829	20.1667	23.6667	24	26.0667	16.3667	21.2333	23.2168	27.952	16.7888	2174.18	497.525	10.775	77.5339	1213.95	76.45	1074.18	113.375	7.8017	12.9771	278.3	278.3	78.1236	2174.18	NA	218.3	12.6487	28.2145	15.5658	38.6362	17.6886	27.684	675.295	1.19931	1332.64	1181.78	434.445	32.2527	12.06	20.1927	27.7674	17.6006	56.4253	56.8197	0.128567	-0.0234333	39	20519.7	7309.6	1	0.384667	0.415333	0.62	344	6293	3.53969	4.32677	2.37354	3.87402	20.7	17.1	5.8	416.7	33.1	3.4	29.8	25.1	15.2	25.2	15.1	1710	2024	1228	26500	1987	1343	1979	1359	19.4	18.3	5.6	463.7	33.1	0.7	32.4	24.1	13.5	24.2	13.3	1707	2017	1215	26644	1991	1334	1989	1372	19.7	18.1	5.8	449.3	33	1.4	31.6	24.4	14.2	24.5	13.8	1721	2020	1271	25092	1990	1387	1987	1396	20.7	17.1	5.8	416.7	33.1	3.4	29.8	25.1	15.2	25.2	15.1	1286	1728	824	30878	1670	900	1655	908	19.4	18.3	5.6	463.7	33.1	0.7	32.4	24.1	13.5	24.2	13.3	1287	1737	822	30820	1674	911	1667	927	19.7	18.1	5.8	449.3	33	1.4	31.6	24.4	13.8	24.5	13.8	1295	1730	858	29605	1675	938	1671	946	20.7	17.1	5.8	416.7	33.1	3.4	29.8	25.1	15.1	25.2	15.1	862	1450	388	37118	1355	453	1331	457	19.4	18.3	5.6	463.7	33.1	0.7	32.4	24.1	13.5	24.2	13.3	868	1487	413	37110	1360	468	1345	482	19.7	18.1	5.8	449.3	33	1.4	31.6	24.4	13.9	24.5	13.8	870	1452	417	35862	1361	480	1356	495	1270.15	44.88	0.22	10.65	298.79	87930	87930	181	209	12	71.3	69.86	2717.22	129.34	129.34	483	1176.3	676.4	77.6	50	38.4333	20.59	24.4433	28.35	194.217	1151.57	2771.27	783.9	70	56.6667	36.7667	24.3	27.7733	244	2888.07	43.1759	63.5696	210.478	455.036	216.535	187.303	13.2601	13.8876	0.282323	0.325688	293.203	288.823	16.426	24.3867	61.6024	60.5875	38.9284	60.5875	1539.63	3684.57	1.14002	-456.04	6.86667	1889.7	8919	598	16281	145	198	1045	19.4917	8.31667	42.8694	440.314	27.9	8.5	19.4	24.0667	13.4	24.0667	13.4	1688	353	16	82.6972	918	81	918	81	839	117.667	306	16845.3	16769.7	20.6333	24.0667	25.1667	27.8	16.1333	20.3333	1.92667	2.54333	2.176	1.705	839	3.414	3.523	18	2.757	18.9	199.606	273.944	1881.5	0.717889	0.812519	-2.81e-07	-5.18e-07	7.474	2.83858	1.68373	1410.33	1961.77	163	48	1.4	39	19	0.39	5	20	41	1.4	36	13.5	6.3	23.5	1	16	13	11	50	185	27	855	1168	22	28	20	361	23	90	57	46	0	35	37	304.846	31.6923
IRIS_313-11989	TAMBAS_JANGKOK	IRGC 132416	IND	Brunei	TW	4.58722	114.187	78.6614	60.3839	28.0971	28.0052	22.5853	22.9528	27.2	3.9	70.5	47.7	30.1	24.6	5.5	26.5	26.9	27.8	26.5	2763	360	156	28	1050	478	583	1050	184	187.333	376.252	4.65889	27.4667	27.6333	29.6	30	25.3667	25.3	27.2125	27.8247	26.3865	2788.6	461.55	73.125	26.5454	1143.63	391.244	564.05	946.325	7.52298	10.0841	326.519	326.519	85.404	2788.6	NA	266.519	2.01936	28.1206	26.1012	78.776	27.3451	26.6105	832.357	0.672625	1519.02	1695.58	46.5	32.7865	23.2367	9.54984	26.6176	27.3845	NA	NA	0.1211	0.1581	0	0	0	0	0.689333	0.658	0.707	2	7940	4.74213	4.54013	5.65984	5.81575	28.7	5.1	6.5	68.3	32.8	25.4	7.4	29.3	28.1	29.4	27.8	2278	2402	2109	9036	2368	2155	2321	2183	27.9	4.6	6.5	68.4	31.6	24.7	6.9	28	27.4	28.7	27	2225	2338	2068	8537	2310	2110	2256	2143	28.4	5.4	6.3	82.8	33	24.7	8.3	28.9	28.1	29.3	27.4	2257	2390	2082	9550	2355	2127	2319	2175	28.7	5.1	6.5	68.3	32.8	25.4	7.4	28.8	28.1	29.4	27.8	1974	2081	1840	7234	2048	1880	1988	1919	27.9	4.6	6.5	68.4	31.6	24.7	6.9	28.2	27.8	28.7	27	1950	2062	1803	7845	2031	1851	1967	1887	28.4	5.4	6.3	82.8	33	24.7	8.3	28.8	28	29.3	27.4	1952	2068	1806	7955	2034	1849	1977	1907	28.7	5.1	6.5	68.3	32.8	25.4	7.4	28.6	28.5	29.4	27.8	1670	1815	1503	9112	1769	1575	1656	1655	27.9	4.6	6.5	68.4	31.6	24.7	6.9	28.1	27.8	28.7	27	1675	1810	1490	9370	1769	1553	1678	1631	28.4	5.4	6.3	82.8	33	24.7	8.3	28.4	28.4	29.3	27.4	1646	1795	1470	9784	1739	1543	1635	1638	1467.75	0	0.5	1.05	1209.68	118152	118152	300	241	12	113.24	123.88	650.09	126.69	113.56	728.5	2046.73	646.633	75.7	30	NA	23.74	27.51	31.31	304.57	1761.7	2296.4	719.2	77.4667	10	NA	23.7433	27.59	299.7	2160.4	115.564	106.745	257.615	285.863	244.066	222.219	14.9333	13.302	0.280698	0.266355	290.611	290.506	19.5456	9.18188	47.892	57.2722	33.7109	57.2722	3009.87	2970.5	1.55298	-153.393	3.13333	1898.15	11642	776	19258	11	126	4	27.1667	7.06667	87.2428	42.8705	31.5	23.4	8.1	26.7167	27.2167	27.7167	26.6167	2988	360	163	28.7216	1065	541	628	894	4	198	204.667	18387.3	17153.3	27.6	27.4333	31.2	31.2667	24	23.5667	3.06667	3	2.439	3.148	3	4.804	4.818	5	3.728	26.9	39.2717	253.09	2061.53	0.739593	0.748667	-2.17e-07	-9.41e-09	-3.5836	3.96696	3.82721	2623.15	2310	9	17	0.88	27.5	7.9	14.381	5.03	32.9	39.6	0.809	29.8	4.8	5	37.6	3	21	17	14	57	200	6	2007	910	17	19	6	414	38	98	48	42	0	31	51	NA	NA
IRIS_313-11991	CHON	IRGC 127282	IND	Laos	UP	20.4919	101.889	194.401	87.7953	26.3517	25.1575	20.0131	19.2782	20	6.2	42	280.9	25.1	10.5	14.7	22.7	16.6	22.9	15.3	1669	371	21	88	1069	69	989	70	118	322.333	227.61	4.13871	20.9667	22.8667	24.7	24.8333	17.2667	20.8667	22.773	24.861	17.9101	1277.55	306.475	1.325	79.5944	713.1	26.475	323.275	43	11.0731	19.8095	273.127	273.127	46.7749	1277.55	NA	213.127	8.22733	25.3076	17.0803	51.1047	18.6488	25.5381	655.044	0.689635	1542.04	1161.23	324.567	32.1994	10.532	21.6674	25.6281	18.3872	77.8353	74.15	0.162533	0.0668333	180	958.922	699.892	1	0.381333	0.473	0.637	419	6112	5.15814	5.44444	3.06236	5.15787	21.8	13.2	5.2	328.3	33	7.5	25.5	24.7	17.5	25	17.2	1899	2146	1452	22710	2105	1574	2081	1606	20.5	13.8	5.1	362.9	31.8	4.6	27.2	23.7	15.8	24	15.5	1890	2156	1451	23381	2111	1547	2093	1583	20.6	14	5.3	364.7	31.9	5.3	26.5	24.1	16.1	24.4	15.7	1895	2127	1468	22104	2099	1586	2091	1589	21.8	13.2	5.2	328.3	33	7.5	25.5	24.7	17.4	25	17.2	1462	1853	978	29948	1816	1085	1715	1093	20.5	13.8	5.1	362.9	31.8	4.6	27.2	23.7	15.6	24	15.5	1473	1861	988	29845	1819	1088	1762	1092	20.6	14	5.3	364.7	31.9	5.3	26.5	24.1	15.9	24.4	15.7	1470	1860	1019	29171	1818	1105	1772	1111	21.8	13.2	5.2	328.3	33	7.5	25.5	24.6	17.3	25	17.2	1025	1577	477	39694	1534	573	1348	580	20.5	13.8	5.1	362.9	31.8	4.6	27.2	23.7	15.7	24	15.5	1056	1598	491	38751	1533	589	1431	602	20.6	14	5.3	364.7	31.9	5.3	26.5	24.1	15.8	24.4	15.7	1044	1611	540	38527	1543	615	1453	633	1485.75	65.12	0.02	7.9	246.91	88380	88380	229	191	12	102.15	93.19	2353.8	137.68	128.24	504	1125.87	588.9	123.9	93.3333	36.6	17.6433	23.81	30.0333	224.378	1235.17	2418.73	828.667	78.2667	16.6667	28.9333	20.9567	24.8433	263.167	2880.73	63.7533	70.5512	128.244	311.165	244.376	188.521	13.8667	14.285	0.376844	0.275732	293.935	284.825	34.3629	41.0899	66.57	38.7786	50.4446	38.7786	2432.5	4663.7	0.797492	-741.353	8.26667	2368.69	12687	850	17386	94	149	1189	21.1708	10.5083	53.8889	295.292	29.3	9.8	19.5	23.7833	17.2167	23.9333	17.0333	1538	371	5	96.0561	908	44	723	52	1144	102	302.667	18746	16220.3	22.6667	23.8	28.8	27.4	16.5333	20.1667	1.81333	2.31	2.329	2.833	1143	4.32	4.522	23	3.57	19.2	415.748	270.079	2143.58	0.671222	0.805889	6.05e-07	-3.01e-07	8.2016	4.97406	2.91732	2057.74	2193.33	449	123	1.34056	41.2778	8.44444	0.483333	4.92778	24.6667	34.0556	1.3245	31.2	9	4.99	28.5	2	16	12	10	49	176	31	1567	1211	21	30	20	315	19	54	56	50	0	31	40	80.6667	30.7179
IRIS_313-11992	CHAO_LAO_SOUNG	IRGC 127266	IND	Laos	UP	20.6117	101.947	194.401	87.7953	28.2808	26.2598	19.9213	20.105	21.9	6.2	41.5	288.3	27	12.1	14.9	24.6	18.3	24.8	17	1198	240	17	79	714	53	645	60	87.3333	214	159.777	4.29656	22.9333	24.7333	26.6667	26.7333	19.1667	22.7667	22.7399	25.2114	17.7564	1448.2	334.1	4.825	79.5016	797.225	43.5	401.45	62.125	11.0463	17.5849	272.704	272.704	53.1051	1448.2	NA	212.704	8.41441	25.4664	17.052	50.9002	18.2096	25.7559	654.589	0.804719	1537.65	1160.5	338.673	32.2105	10.5085	21.702	25.9498	18.1809	75.4186	69.3043	0.162533	0.0668333	180	1757.12	1898.57	1	0.381333	0.473	0.637	417	6111	3.72185	3.6874	2.96409	5.17426	21.7	13.5	5.2	336.7	33	7.1	25.9	24.8	17.3	25	17	1894	2145	1450	22782	2103	1568	2082	1600	20.4	14.1	5.1	373.8	32	4.2	27.8	23.8	15.6	24.1	15.3	1884	2148	1444	23523	2107	1539	2086	1576	20.5	14.3	5.3	374.3	32	4.9	27.1	24.1	15.8	24.3	15.5	1890	2126	1462	22320	2097	1578	2087	1581	21.7	13.5	5.2	336.7	33	7.1	25.9	24.7	17.2	25	17	1454	1847	975	29895	1809	1077	1717	1086	20.4	14.1	5.1	373.8	32	4.2	27.8	23.7	15.4	24.1	15.3	1463	1854	981	29904	1812	1079	1748	1085	20.5	14.3	5.3	374.3	32	4.9	27.1	24	15.7	24.3	15.5	1461	1855	1011	29198	1811	1096	1762	1102	21.7	13.5	5.2	336.7	33	7.1	25.9	24.6	17.1	25	17	1014	1568	474	39469	1521	566	1352	573	20.4	14.1	5.1	373.8	32	4.2	27.8	23.7	15.5	24.1	15.3	1042	1591	487	38772	1524	581	1409	594	20.5	14.3	5.3	374.3	32	4.9	27.1	24	15.6	24.3	15.5	1031	1604	532	38412	1531	605	1437	624	1568.59	67.24	-0.07	8.15	231.66	96300	96300	245	209	12	106.66	97.18	2540.17	146.33	136.68	559.5	1073.7	597.4	123.833	46.6667	36.9333	17.58	23.75	29.9633	218.121	1182.17	2398.9	823.6	79.2333	43.3333	29.5667	21.2033	25.1433	263.067	2928.13	63.2021	68.8976	128.395	307.27	243.912	188.792	13.8039	14.285	0.362771	0.331529	295.179	286.436	42.6897	36.2651	63.1671	46.4646	52.8661	46.4646	2250.63	4473.53	0.808747	-717.853	8.13333	2441.53	13250	888	17310	94	159	770	22.375	10.7167	53.3167	311.999	30.8	10.7	20.1	25.1333	18.2167	25.3	17.9833	1576	380	5	96.0692	936	51	741	55	799	102	312	18649.7	16374.3	23.9667	25.1333	30.2333	28.8667	17.6333	21.4	2.01	2.54667	2.376	2.841	799	4.331	4.585	23	3.592	20.4	473.917	270.413	2145.45	0.621	0.807185	6.05e-07	-3.01e-07	8.2016	4.63765	2.7675	2061.81	2147.13	517	150	1.464	33.6	8.1	0.34	5.52	32.6	33.8	1.386	22.8	9.9	5.32	36.5	1	15	12	10	49	193	29	1306	1214	22	31	18	285	20	74	58	50	0	31	39	78.9231	35.3333
IRIS_313-11993	LIM_MA_NO_MA_KHIN_NYUNT	IRGC 132407	IND	Myanmar	RL	16.5	95.1667	100.77	NA	33.7008	29.1995	24.147	24.79	26.8	5.7	36.5	159.7	33.8	18.2	15.6	26.8	26.8	29.2	24	2571	580	3	103	1696	10	562	16	98.3333	539.667	429.11	3.97546	28.7	27.0667	32.6667	28.4667	24.7	25.6	27.3381	28.6478	25.5583	2587.55	686.675	0	105.075	1684.88	5.06	141.05	15.4	9.02606	11.4928	328.035	328.035	78.8804	2587.55	NA	268.035	4.77258	29.7382	24.9657	52.3919	26.4714	27.1138	818.243	1.60493	1561.79	1658.77	132.585	35.8571	18.6291	17.228	27.2103	26.3443	38.3146	12.2247	0.2946	0.0474667	180	-197916	-33522.5	1	0.371667	0.414667	0.573	42	8028	0.766732	0.403659	3.75282	6	29.1	12.5	4.9	265.8	43.4	17.7	25.7	30.4	28.8	32.8	26.4	2143	2384	1686	22745	2330	1807	2154	2046	28.9	14.2	4.8	331.9	45.5	15.8	29.7	29.7	27.8	33.6	25.3	2084	2306	1663	20814	2256	1772	2119	1941	28.9	13.8	4.7	313.4	45.1	15.6	29.5	30.2	28.3	33.4	25.6	2113	2337	1648	22039	2283	1775	2136	1974	29.1	12.5	4.9	265.8	43.4	17.7	25.7	28.4	29.9	32.8	26.4	1706	2110	1086	38284	2080	1183	1489	1543	28.9	14.2	4.8	331.9	45.5	15.8	29.7	27.9	29.5	33.6	25.3	1640	2041	1074	35899	2011	1159	1444	1475	28.9	13.8	4.7	313.4	45.1	15.6	29.5	28.3	29.4	33.4	25.6	1681	2081	1070	37666	2048	1158	1474	1503	29.1	12.5	4.9	265.8	43.4	17.7	25.7	28.4	30.4	32.8	26.4	1268	1912	450	57648	1878	528	824	1039	28.9	14.2	4.8	331.9	45.5	15.8	29.7	28	30.2	33.6	25.3	1197	1846	408	54987	1808	498	769	1009	28.9	13.8	4.7	313.4	45.1	15.6	29.5	28.2	30.2	33.4	25.6	1249	1880	440	57223	1849	501	813	1032	1512.35	85.54	0.39	5.3	494.69	115812	115812	299	238	12	120.42	140.29	2330.68	160.25	113.28	714	1266.8	437.867	102.667	113.333	47.2333	23.6667	28.7767	33.9333	282.778	679.667	6639.87	888.2	49.8	0	27.2333	24.5133	26.9767	313.9	3066.67	72.5722	75.6955	158.414	658.285	254.12	161.184	13.5739	13.4693	0.192906	0.0732899	293.745	253.391	36.2802	44.4825	54.3874	45.0763	45.2731	45.0763	1181.67	977.233	1.26041	-1168.46	6.66667	971.635	6929	462	21097	6	126	8	26.9667	9.03333	50.7491	166.328	35.4	17.6	17.8	27.05	25.7833	28.95	24.7333	2497	557	1	106.828	1581	11	304	12	3	101.333	527	22128.3	13621.3	28.9333	27.0333	34.3	29.7333	23.6	24.3667	2.74667	3.16	2.258	3.895	2	4.985	5.303	22	4.032	26.5	100.394	268.17	1611.78	0.399815	0.384667	6.51e-07	5.23e-07	0.0548	1.01209	0.349519	729.074	550.2	14	3	1.261	32.4	4.9	3.541	6.33	34	33.6	1.219	29.9	7	6.18	37.9	2	13	10	8	47	200	2	11075	1315	21	41	9	276	22	74	55	49	0	38	21	40.4359	273.744
IRIS_313-11994	KALINDIG	IRGC 131996	JAP	Philippines	NA	12.3256	121.347	89.2913	63.4843	NA	NA	NA	NA	27.7	1.7	39.7	69.6	29.9	25.7	4.2	27.8	27.3	28.9	26.7	2026	334	22	72	1000	66	354	153	72.6667	323	327.794	2.58733	28.4667	27.9333	29.4	28.8667	27.5	27.0667	27.3585	28.8703	26.4452	2371.98	623.45	1.15	87.8905	1432.38	22.549	211.975	455.725	8.12803	12.3947	328.291	328.291	72.2521	2371.98	NA	268.291	3.30046	29.3998	26.0993	68.4093	27.5699	26.3756	841.653	1.20106	1552.99	1702.79	91.2057	34.3441	22.4627	11.8815	26.6196	27.428	NA	NA	0.206433	0.0335	0	-45467.7	-8178.98	0	0.731	0.564	0.724	0	7982	1.70011	2.27005	4.39087	5.82452	28.9	5.2	4.5	126.9	35.9	24.2	11.8	29.7	28.4	30.7	27.7	2129	2232	1984	7539	2196	2021	2138	2085	28.8	6.3	4.5	154.1	36.9	23	13.9	29.6	28.3	31	27.3	2077	2191	1905	8382	2153	1962	2087	2021	28.8	5.7	4.6	130.1	36	23.6	12.4	29.3	28.4	30.5	27.4	2093	2207	1929	8623	2174	1974	2104	2043	28.9	5.2	4.5	126.9	35.9	24.2	11.8	28.6	29.5	30.7	27.7	1875	2070	1608	16388	2041	1660	1746	1824	28.8	6.3	4.5	154.1	36.9	23	13.9	28.5	29.4	31	27.3	1810	2026	1499	18451	1994	1559	1679	1738	28.8	5.7	4.6	130.1	36	23.6	12.4	28.6	28.9	30.5	27.4	1852	2047	1570	17299	2022	1621	1757	1796	28.9	5.2	4.5	126.9	35.9	24.2	11.8	28.6	29.9	30.7	27.7	1622	1940	1195	27768	1905	1258	1355	1563	28.8	6.3	4.5	154.1	36.9	23	13.9	28.4	29.8	31	27.3	1543	1902	1035	31311	1863	1132	1271	1455	28.8	5.7	4.6	130.1	36	23.6	12.4	28.5	29.3	30.5	27.4	1610	1920	1142	28324	1887	1246	1409	1548	1422.87	71.09	0.53	2.5	1063.83	118926	118926	294	250	12	98.26	109.22	1614.07	136.26	125.89	737	988.233	510.367	81.4	73.3333	44.2	24.3067	28.35	32.4467	301.882	501.3	4027.27	803.367	64.3	243.333	29.8333	23.6267	26.8167	311.933	2109.33	97.7428	111.155	110.488	409.335	266.803	214.235	14.3477	13.5529	0.280875	0.306848	298.043	289.369	31.6398	14.4901	66.0289	70.107	48.9105	70.107	2432.57	3216.57	1.57251	-706.367	5.4	2173.3	10224	682	18823	28	88	0	27.5625	6.89167	67.5654	82.9602	33.2	23	10.2	27.2333	27.1167	28.75	26.7333	3044	651	17	83.8596	1606	92	646	193	9	90.3333	522.333	19388.3	16173	28.6667	27.5667	32.6667	30.6667	24.7333	24.4667	2.98	3.15	2.083	4.711	8	5.409	5.546	14	4.273	26.9	47.8346	260.487	2087.14	NA	NA	0	0	-0.5176	2.42836	1.8084	1814.59	1875.57	0	0	1.439	35.7	10.5	0.394	6.22	26.9	37.4	1.38	27.2	5.3	5.98	29.7	1	13	10	9	45	197	22	3896	1339	24	28	7	248	21	76	59	51	0	29	43	72.7436	158.026
IRIS_313-11995	PINUTYUKAN	IRGC 136101	JAP	Philippines	UP	12.3256	121.347	89.2913	63.4843	NA	NA	NA	NA	27.7	1.7	39.7	69.6	29.9	25.7	4.2	27.8	27.3	28.9	26.7	2026	334	22	72	1000	66	354	153	72.6667	323	327.794	2.58733	28.4667	27.9333	29.4	28.8667	27.5	27.0667	27.3585	28.8703	26.4452	2371.98	623.45	1.15	87.8905	1432.38	22.549	211.975	455.725	8.12803	12.3947	328.291	328.291	72.2521	2371.98	NA	268.291	3.30046	29.3998	26.0993	68.4093	27.5699	26.3756	841.653	1.20106	1552.99	1702.79	91.2057	34.3441	22.4627	11.8815	26.6196	27.428	NA	NA	0.206433	0.0335	0	-45467.7	-8178.98	0	0.731	0.564	0.724	0	7982	1.70011	2.27005	4.39087	5.82452	28.9	5.2	4.5	126.9	35.9	24.2	11.8	29.7	28.4	30.7	27.7	2129	2232	1984	7539	2196	2021	2138	2085	28.8	6.3	4.5	154.1	36.9	23	13.9	29.6	28.3	31	27.3	2077	2191	1905	8382	2153	1962	2087	2021	28.8	5.7	4.6	130.1	36	23.6	12.4	29.3	28.4	30.5	27.4	2093	2207	1929	8623	2174	1974	2104	2043	28.9	5.2	4.5	126.9	35.9	24.2	11.8	28.6	29.5	30.7	27.7	1875	2070	1608	16388	2041	1660	1746	1824	28.8	6.3	4.5	154.1	36.9	23	13.9	28.5	29.4	31	27.3	1810	2026	1499	18451	1994	1559	1679	1738	28.8	5.7	4.6	130.1	36	23.6	12.4	28.6	28.9	30.5	27.4	1852	2047	1570	17299	2022	1621	1757	1796	28.9	5.2	4.5	126.9	35.9	24.2	11.8	28.6	29.9	30.7	27.7	1622	1940	1195	27768	1905	1258	1355	1563	28.8	6.3	4.5	154.1	36.9	23	13.9	28.4	29.8	31	27.3	1543	1902	1035	31311	1863	1132	1271	1455	28.8	5.7	4.6	130.1	36	23.6	12.4	28.5	29.3	30.5	27.4	1610	1920	1142	28324	1887	1246	1409	1548	1422.87	71.09	0.53	2.5	1063.83	118926	118926	294	250	12	98.26	109.22	1614.07	136.26	125.89	737	988.233	510.367	81.4	73.3333	44.2	24.3067	28.35	32.4467	301.882	501.3	4027.27	803.367	64.3	243.333	29.8333	23.6267	26.8167	311.933	2109.33	97.7428	111.155	110.488	409.335	266.803	214.235	14.3477	13.5529	0.280875	0.306848	298.043	289.369	31.6398	14.4901	66.0289	70.107	48.9105	70.107	2432.57	3216.57	1.57251	-706.367	5.4	2173.3	10224	682	18823	28	88	0	27.5625	6.89167	67.5654	82.9602	33.2	23	10.2	27.2333	27.1167	28.75	26.7333	3044	651	17	83.8596	1606	92	646	193	9	90.3333	522.333	19388.3	16173	28.6667	27.5667	32.6667	30.6667	24.7333	24.4667	2.98	3.15	2.083	4.711	8	5.409	5.546	14	4.273	26.9	47.8346	260.487	2087.14	NA	NA	0	0	-0.5176	2.42836	1.8084	1814.59	1875.57	0	0	1.439	35.7	10.5	0.394	6.22	26.9	37.4	1.38	27.2	5.3	5.98	29.7	1	13	10	9	45	197	22	3896	1339	24	28	7	248	21	76	59	51	0	29	43	72.7436	158.026
IRIS_313-11996	TUI_(KIDAYAN)	IRGC 127869	IND	Philippines	NA	18.8319	121.856	120.591	65.7329	NA	NA	NA	NA	25	1.6	24.1	169.7	28.2	21.4	6.7	24.8	25	26.9	22.4	3091	558	64	55	1564	219	509	882	92.6667	241.667	445.708	2.82354	25.3333	26.8667	26.2333	27.8667	24.4333	25.8667	NA	NA	NA	NA	NA	NA	NA	NA	NA	NA	NA	NA	NA	NA	NA	NA	NA	NA	NA	NA	NA	NA	NA	NA	NA	NA	NA	NA	NA	NA	NA	NA	NA	NA	NA	NA	NA	0.1003	0.0532667	0	0	0	0	0.560667	0.399667	0.63	1	NA	4.25591	4.15223	4.20472	5.43968	28.5	6.1	4.8	197.8	34.4	21.9	12.4	30.3	26	30.5	25.8	2146	2392	1814	18480	2340	1894	2318	1915	28.1	6.7	4.7	233.9	34.8	20.7	14.1	30.4	25.2	30.5	24.9	2118	2356	1771	19001	2316	1865	2293	1885	28.3	6.6	4.8	211.9	34.8	21.1	13.7	30.3	25.7	30.6	25.6	2132	2368	1841	17722	2319	1898	2292	1910	28.5	6.1	4.8	197.8	34.4	21.9	12.4	30.2	26	30.5	25.8	1784	2034	1491	18493	1989	1540	1940	1565	28.1	6.7	4.7	233.9	34.8	20.7	14.1	30	25.3	30.5	24.9	1753	1992	1446	18366	1950	1515	1895	1538	28.3	6.6	4.8	211.9	34.8	21.1	13.7	30.1	25.9	30.6	25.6	1768	1992	1495	17321	1952	1542	1901	1559	28.5	6.1	4.8	197.8	34.4	21.9	12.4	30	26.1	30.5	25.8	1422	1718	1133	19983	1650	1177	1562	1215	28.1	6.7	4.7	233.9	34.8	20.7	14.1	29.7	25.7	30.5	24.9	1389	1679	1090	19483	1607	1151	1497	1191	28.3	6.6	4.8	211.9	34.8	21.1	13.7	29.7	26.2	30.6	25.6	1404	1682	1105	18662	1606	1175	1509	1207	1352.45	26.59	0.54	5.35	775.13	108882	108882	253	234	12	83.73	129.86	2488.74	140.16	86.51	655.5	NA	NA	NA	NA	NA	NA	NA	NA	NA	NA	NA	NA	NA	NA	NA	NA	NA	NA	NA	74.5932	119.423	94.3956	211.69	251.181	249.286	13.302	13.3438	NA	NA	NA	NA	NA	NA	NA	NA	NA	NA	32767	32767	0.88702	NA	NA	2164.66	15527	1036	19718	255	37	407	24.7875	6.79167	55.6694	197.29	30.9	18.7	12.2	23.7833	25.2667	26.8167	22.0333	2865	460	74	53.2469	1268	316	623	750	322	105.333	207.667	18871.3	17854.3	25.3	26.8	29.0667	30.5	21.4667	23.1333	2.75333	3.05	2.124	3.63	322	4.791	4.908	14	3.843	25.7	47.2441	270.413	1431.69	NA	NA	-7.43e-07	-2.51e-09	-0.5876	5.37163	4.31387	NA	NA	776	183	NA	NA	NA	NA	NA	NA	NA	NA	NA	NA	NA	NA	1	15	12	10	52	165	45	1275	1138	31	37	13	432	38	116	58	49	0	30	33	158.59	200.513
IRIS_313-11997	BARUM	IRGC 127213	IND	Cambodia	RL	12.1019	105.228	112.841	60.8268	37.9265	32.7822	25.1575	24.4226	27.4	5.8	48.8	93.9	33.2	21.3	11.9	27.1	27	28.9	26	1565	273	4	79	810	12	175	15	101	229.667	144.692	4.50552	28.7667	27.5667	32.2333	30.0333	25.2667	25.1333	27.8668	29.6367	25.7484	1372.65	310.775	0.4	76.5912	708.512	12.907	243.325	42.725	8.8995	21.9505	334.41	334.41	41.047	1372.65	NA	274.41	4.91416	30.1303	25.2161	58.0202	26.438	27.9626	836.191	0.56143	1636.91	1726.82	135.162	35.5455	20.2068	15.3386	27.8896	26.5778	23.9775	31	0.125567	0.130033	105	-27358.1	-2290.98	1	0.491333	0.583	0.757	200	8136	1.24606	1.63241	4.80041	5.85433	28.5	11.1	5.1	167.7	40.3	18.8	21.5	28.5	28.9	30.7	26.9	2209	2377	1889	14647	2329	2003	2159	2181	27.8	12.1	5	203.4	41	16.9	24.1	28.4	27.7	30.4	25.4	2172	2340	1874	13642	2295	1987	2134	2073	28.1	12.5	5.1	215.2	41.2	16.6	24.6	28.7	27.9	30.9	25.7	2184	2370	1913	12969	2307	2011	2190	2135	28.5	11.1	5.1	167.7	40.3	18.8	21.5	28.3	29.6	30.7	26.9	1805	2078	1335	26114	2036	1432	1603	1745	27.8	12.1	5	203.4	41	16.9	24.1	28	28	30.4	25.4	1783	2055	1368	24163	2010	1441	1568	1622	28.1	12.5	5.1	215.2	41.2	16.6	24.6	28.2	29.3	30.9	25.7	1773	2077	1354	25149	2024	1430	1628	1703	28.5	11.1	5.1	167.7	40.3	18.8	21.5	28.2	29.4	30.7	26.9	1402	1822	750	40354	1770	846	1047	1310	27.8	12.1	5	203.4	41	16.9	24.1	27.9	28.9	30.4	25.4	1394	1799	762	38090	1743	872	1003	1171	28.1	12.5	5.1	215.2	41.2	16.6	24.6	28	29.4	30.9	25.7	1363	1829	717	40837	1768	811	1065	1272	1598.63	68.26	0.03	3.9	391.21	119628	119628	305	248	12	116.81	126.63	1570.47	153.82	124.62	738	1029.07	559.667	104	0	44.0333	23.9933	29.1667	34.3933	295.331	728.033	2132.07	768.267	78.6667	70	33.7667	24.2433	28.15	310.9	2518.03	91.6798	114.094	119.99	217.503	246.232	219.783	14.2641	13.5111	0.203031	0.297928	299.286	291.999	56.0092	31.1128	61.0085	69.0194	58.5176	69.0194	677.3	1582.8	0.941429	-862.027	5.73333	1146.18	9037	602	19059	20	126	33	27.8208	8.65833	60.5478	133.595	35	20.7	14.3	27.8	26.5667	29.6167	26.1667	1677	286	9	75.4959	761	45	334	122	30	111.333	232.667	21143.7	18143	29.6333	28.1	34.2667	31.8667	24.9667	24.3667	2.80333	2.97333	2.485	3.882	30	5.308	5.434	14	4.169	26.8	121.358	263.302	1695.63	0.500111	0.661519	5.98e-07	7.25e-08	-2.4468	1.52777	1.75372	573.444	665.533	51	14	1.485	50.875	4.25	0.525	7.1375	24	25.125	1.381	42.8	7.5	6.88	27.6	2	12	10	8	45	200	8	9098	1370	21	34	10	142	22	103	56	47	0	31	36	31.6154	203.641
IRIS_313-11998	DAMNOEUB_KAUN_KHMOM	IRGC 131980	IND	Cambodia	RL	11.4306	105.778	109.168	63.4843	35.8136	31.4042	24.6063	25.4331	27.4	6	49.2	92	33.4	21.2	12.2	26.9	26.9	29	26.1	1770	298	7	72	881	23	214	47	112.667	227.333	145.87	4.49539	28.8	27.5	32.5	29.9333	25.0667	25.1	27.9892	29.4389	26.1379	1518.57	334.075	1.95	70.4002	744.65	33.675	289.85	70.075	8.62324	19.6953	335.852	335.852	45.2155	1518.57	NA	275.852	4.233	29.9087	25.6757	60.4285	26.8153	28.0267	842.287	0.590932	1623.39	1753.61	116.413	35.2548	20.9847	14.2702	28.0352	26.8453	35.6292	36.6292	0.0755667	0.133	105	42807.8	17936.5	6	0.377	0.481	0.57	143	8211	0.667323	0.780206	4.47343	5.34646	28.4	11	5.2	182.4	40.1	18.8	21.3	28.3	28.6	30.8	26.5	2192	2369	1910	13394	2293	2013	2170	2168	27.7	11.7	5	207.3	40.7	16.9	23.8	28.7	26.7	30.3	25.2	2168	2326	1915	11661	2280	2017	2201	2091	28.2	12.4	5	234.3	41.8	17	24.8	29.3	27.9	31.4	25.7	2173	2341	1939	11490	2288	2035	2183	2122	28.4	11	5.2	182.4	40.1	18.8	21.3	28.3	28.5	30.8	26.5	1814	2068	1404	23752	2033	1488	1671	1684	27.7	11.7	5	207.3	40.7	16.9	23.8	28	27.4	30.3	25.2	1799	2049	1430	21714	2006	1505	1725	1638	28.2	12.4	5	234.3	41.8	17	24.8	28.3	29.3	31.4	25.7	1785	2074	1390	23383	2024	1467	1670	1665	28.4	11	5.2	182.4	40.1	18.8	21.3	28.2	28.7	30.8	26.5	1436	1841	859	37607	1803	954	1171	1201	27.7	11.7	5	207.3	40.7	16.9	23.8	27.8	28.3	30.3	25.2	1430	1813	869	35596	1773	966	1248	1185	28.2	12.4	5	234.3	41.8	17	24.8	28.1	29.3	31.4	25.7	1397	1852	760	38891	1800	883	1157	1208	1596.94	68.71	-0.09	3.3	354.33	119574	119574	306	244	12	116.83	140.17	1557.65	153.72	125.23	735	988.5	580.867	102.533	0	43.9333	24.0133	29.12	34.2667	289.222	733.6	2252.07	748.167	78.2333	30	35.0667	24.4533	28.34	305.867	2248.07	87.2703	107.297	136.171	281.497	243.912	214.911	14.3895	13.4902	0.219458	0.255601	297.786	290.304	54.2168	42.6474	54.6125	68.6849	54.4777	68.6849	1433.37	2180.43	0.967137	-773.2	5.53333	944.207	8805	587	18630	9	45	13	27.6792	8.19167	62.5318	121.158	34.3	21.2	13.1	27.55	27.3833	29.2167	26.1	1413	252	6	74.6842	592	41	307	129	7	102.333	169.333	20306.7	17695	29.2	28.1	33.7667	31.7667	24.6667	24.3333	2.8	2.98	2.521	3.805	6	5.3	5.415	13	4.15	27.4	112.205	263.111	1731.07	0.464963	0.617111	6.29e-07	-2.4e-07	-3.7924	1.1186	1.09536	759.296	713.033	15	4	1.127	54.1	3.2	3.21	4.34	33.2	12.7	1.182	54.4	4	5.05	35.1	1	13	10	9	44	200	3	9743	1381	15	31	8	172	19	76	57	46	0	33	37	46.2564	234.846
IRIS_313-11999	KAUN_TREI	IRGC 132281	IND	Cambodia	RL	12.3319	105.569	112.841	60.8268	34.6194	30.21	24.6063	23.9633	27.1	5.8	48.1	91.6	33	20.9	12.1	26.7	26.7	28.6	25.8	1916	340	4	81	1010	14	226	14	133.333	290.333	168.972	4.42533	28.4	27.1333	31.9	29.4667	24.9333	24.8333	27.8034	29.5255	25.6814	1476.47	317.075	0.225	75.7289	746.35	12.8605	282.325	40	8.91598	20.3434	333.647	333.647	44.2526	1476.47	NA	273.647	4.92239	30.0366	25.1142	58.3172	26.1653	27.8978	832.522	0.67069	1635.71	1719.19	135.101	35.3688	20.08	15.2888	27.9615	26.4396	45.0449	44.2584	0.125567	0.130033	78	43698.4	20302	1	0.491333	0.583	0.757	234	8084	2.47215	3.34449	4.89764	5.86799	28.1	10.5	5.3	152.7	38.9	19	19.9	28.1	28.1	30.1	26.6	2191	2374	1824	16825	2333	1946	2139	2169	27.3	11.3	5.1	183	39.6	17.2	22.4	27.8	27.1	29.7	25.3	2161	2335	1809	15584	2300	1942	2121	2059	27.7	11.7	5.2	201.9	39.8	16.9	22.9	28.1	27.5	30.4	25.5	2167	2347	1842	14839	2304	1962	2183	2114	28.1	10.5	5.3	152.7	38.9	19	19.9	27.7	28.8	30.1	26.6	1786	2089	1305	28223	2056	1392	1569	1754	27.3	11.3	5.1	183	39.6	17.2	22.4	27.2	27.5	29.7	25.3	1763	2058	1312	26747	2018	1390	1541	1611	27.7	11.7	5.2	201.9	39.8	16.9	22.9	27.5	28.2	30.4	25.5	1750	2076	1303	27377	2030	1384	1608	1673	28.1	10.5	5.3	152.7	38.9	19	19.9	27.7	28.9	30.1	26.6	1381	1843	754	42395	1794	822	1000	1339	27.3	11.3	5.1	183	39.6	17.2	22.4	27.2	28.1	29.7	25.3	1365	1806	718	41143	1754	820	962	1163	27.7	11.7	5.2	201.9	39.8	16.9	22.9	27.3	29	30.4	25.5	1332	1846	664	43096	1776	775	1033	1231	1622.78	69.49	0.09	4.3	393.57	117846	117846	303	243	12	120.09	129.86	1601.42	156.71	129.4	727	981.467	573.2	104.733	10	43.8	23.8333	29.0467	34.3067	289.836	758.967	2250.13	766.2	78.7	3.33333	33.9667	24.1833	28.0967	307.2	2491.67	93.5171	113.176	139.255	299.439	247.005	218.701	14.3268	13.5529	0.334125	0.337072	297.44	289.646	40.7637	36.7362	36.9584	44.0311	38.8332	44.0311	2043.97	3360.27	1.05438	-826.547	6	1648.8	13835	923	21735	27	101	82	27.0458	8.59167	61.369	129.149	33.9	19.9	14	27.1333	25.6	28.7167	25.4	1814	323	9	78.8494	876	43	363	100	92	121	268.667	21314	18087.3	28.7	27.4	33.2333	31.2	24.2	23.6	2.73333	2.92667	2.461	3.991	92	5.352	5.503	15	4.221	26.4	138.189	263.875	2041.36	0.616	0.739185	5.98e-07	7.25e-08	-2.4468	2.85124	2.58268	1572.63	1585.83	150	39	1.485	50.875	4.25	0.525	7.1375	24	25.125	1.381	42.8	7.5	6.88	27.6	1	10	8	7	44	200	15	6508	1367	40	31	9	203	18	57	57	50	0	28	42	32.4872	45.7179
IRIS_313-12000	LAANG	IRGC 135569	IND	Cambodia	RL	12.0908	105.066	112.841	60.8268	34.9869	31.5879	25.0656	25.4331	27.5	5.8	49	95.1	33.2	21.3	11.9	26.9	27	29	26.1	1450	243	5	76	725	15	165	20	88.6667	197	144.56	4.51437	28.8	27.6667	32.2333	30.1333	25.3333	25.1333	27.8668	29.6367	25.7484	1372.65	310.775	0.4	76.5912	708.512	12.907	243.325	42.725	8.8995	21.9505	334.41	334.41	41.047	1372.65	NA	274.41	4.91416	30.1303	25.2161	58.0202	26.438	27.9626	836.191	0.56143	1636.91	1726.82	135.162	35.5455	20.2068	15.3386	27.8896	26.5778	21.3371	22.4607	0.125567	0.130033	105	-32878.8	-2762.16	1	0.491333	0.583	0.757	187	8136	0.662402	0.781433	4.23743	5.77559	28.5	11.2	5.1	167.4	40.4	18.8	21.7	28.5	28.9	30.7	26.9	2200	2370	1889	14275	2321	2002	2152	2176	27.8	12.2	5.1	205	41.1	16.8	24.2	28.3	27.9	30.4	25.4	2163	2329	1870	13427	2283	1980	2120	2066	28.1	12.6	5.1	215.8	41.3	16.5	24.8	28.6	28	30.9	25.7	2175	2361	1909	12746	2296	2005	2173	2130	28.5	11.2	5.1	167.4	40.4	18.8	21.7	28.3	29.7	30.7	26.9	1801	2070	1332	25838	2028	1431	1607	1746	27.8	12.2	5.1	205	41.1	16.8	24.2	28	28.1	30.4	25.4	1778	2047	1364	23906	2002	1438	1569	1618	28.1	12.6	5.1	215.8	41.3	16.5	24.8	28.2	29.4	30.9	25.7	1770	2068	1356	24841	2016	1429	1618	1703	28.5	11.2	5.1	167.4	40.4	18.8	21.7	28.2	29.4	30.7	26.9	1401	1811	744	40016	1761	844	1063	1316	27.8	12.2	5.1	205	41.1	16.8	24.2	27.9	29	30.4	25.4	1394	1791	767	37445	1736	876	1019	1171	28.1	12.6	5.1	215.8	41.3	16.5	24.8	28.1	29.4	30.9	25.7	1364	1817	729	40289	1761	817	1062	1276	1593.5	71.11	-0.02	3.9	371.03	119916	119916	305	249	12	116.3	126.06	1584.34	153.37	123.91	738	1029.07	559.667	104	0	44.0333	23.9933	29.1667	34.3933	295.331	728.033	2132.07	768.267	78.6667	70	33.7667	24.2433	28.15	310.9	2518.03	91.6798	114.094	119.99	217.503	246.232	219.783	14.2641	13.5111	0.155948	0.187891	299.007	289.729	47.8453	39.5135	23.1958	27.655	35.5233	27.655	1712.37	2882.37	0.939089	-819.647	5.8	1146.18	9755	650	18395	13	126	20	27.7458	8.29167	58.8062	140.04	34.8	20.7	14.1	27.6	26.15	29.5167	25.95	1604	274	7	75.4238	729	41	318	124	21	106	218.333	21368.7	18047	29.5	28.2	34.0333	31.9333	25	24.5	2.81667	2.98	2.469	4.002	21	5.385	5.511	14	4.224	26.8	121.358	263.302	1884.23	0.561333	0.649519	5.98e-07	7.25e-08	-2.4468	1.12809	1.11395	645.37	652	46	12	1.485	50.875	4.25	0.525	7.1375	24	25.125	1.381	42.8	7.5	6.88	27.6	1	10	8	6	42	200	3	10834	1440	38	28	5	139	19	72	58	47	0	29	43	44.9231	215.692
IRIS_313-12005	CHE_MAH	IRGC 132395	IND	Malaysia	NA	2.03028	109.642	76.6495	62.9205	NA	NA	NA	NA	25.5	2.8	62.3	53.1	27.9	23.4	4.5	24.6	26	26.2	24.6	3947	729	177	51	2033	575	579	2033	221	190.333	519.012	2.1553	25.7667	26	27.3	27.7667	24.3333	24.2333	NA	NA	NA	NA	NA	NA	NA	NA	NA	NA	NA	NA	NA	NA	NA	NA	NA	NA	NA	NA	NA	NA	NA	NA	NA	NA	NA	NA	NA	NA	NA	NA	NA	NA	NA	NA	NA	0.139167	0.194	0	-20345.4	-4056.5	0	0.428667	0.519667	0.505	0	NA	3.7664	4.70743	5.64094	5.59181	28.2	4.9	7.2	51.9	32	25.1	6.9	28.4	27.6	28.7	27.5	2314	2456	2117	10413	2425	2170	2361	2180	28.4	6.4	7	81.7	33.6	24.5	9	28.9	27.5	29.2	27.3	2257	2380	2064	9339	2348	2123	2294	2140	27.8	5.1	7.3	53.8	31.7	24.6	7.1	28.1	27.3	28.4	27.2	2305	2453	2124	10232	2420	2161	2374	2182	28.2	4.9	7.2	51.9	32	25.1	6.9	28.4	27.7	28.7	27.5	1996	2129	1833	8873	2099	1882	2020	1906	28.4	6.4	7	81.7	33.6	24.5	9	28.3	28.4	29.2	27.3	1878	1988	1753	7196	1959	1798	1852	1844	27.8	5.1	7.3	53.8	31.7	24.6	7.1	28.1	27.4	28.4	27.2	1985	2134	1829	9007	2096	1871	2022	1896	28.2	4.9	7.2	51.9	32	25.1	6.9	28.2	28.1	28.7	27.5	1677	1836	1517	9703	1788	1580	1678	1633	28.4	6.4	7	81.7	33.6	24.5	9	27.9	28.9	29.2	27.3	1500	1680	1302	11353	1625	1369	1410	1549	27.8	5.1	7.3	53.8	31.7	24.6	7.1	28	27.5	28.4	27.2	1665	1831	1513	9548	1777	1564	1670	1610	NA	NA	NA	NA	NA	NA	NA	NA	NA	NA	NA	NA	NA	NA	NA	NA	NA	NA	NA	NA	NA	NA	NA	NA	NA	NA	NA	NA	NA	NA	NA	NA	NA	NA	NA	99.7638	81.2073	265.122	266.151	226.898	210.445	14.6614	12.8627	NA	NA	NA	NA	NA	NA	NA	NA	NA	NA	3539.67	3794.53	1.97084	-106.667	2.4	1866.29	14778	985	18333	25	0	392	25.575	7.38333	83.9015	55.0826	30.4	21.6	8.8	24.8167	26.1667	26.1833	24.8167	3507	641	131	59.358	1657	418	477	1657	274	233.667	140.667	16518.3	16575.3	25.9333	26.0333	29.8	30.1667	22.0333	21.9	2.85	2.82	2.346	2.59	274	4.372	4.372	0	3.394	26.6	43.1102	252.995	2191.65	NA	NA	0	0	99999	3.91001	3.84033	1953.3	2050.43	1286	318	1.518	6.5	4.7	0.351	5.3	10.9	82.6	1.333	5.5	4	5.39	10.7	2	17	13	11	54	179	24	627	1057	26	31	9	448	29	51	51	49	0	24	44	80.4872	311.308
IRIS_313-12006	PADI_HANGIR	IRGC 132022	JAP	Malaysia	NA	2.03028	109.642	76.6495	62.9205	NA	NA	NA	NA	25.5	2.8	62.3	53.1	27.9	23.4	4.5	24.6	26	26.2	24.6	3947	729	177	51	2033	575	579	2033	221	190.333	519.012	2.1553	25.7667	26	27.3	27.7667	24.3333	24.2333	NA	NA	NA	NA	NA	NA	NA	NA	NA	NA	NA	NA	NA	NA	NA	NA	NA	NA	NA	NA	NA	NA	NA	NA	NA	NA	NA	NA	NA	NA	NA	NA	NA	NA	NA	NA	NA	0.139167	0.194	0	-20345.4	-4056.5	0	0.428667	0.519667	0.505	0	NA	3.7664	4.70743	5.64094	5.59181	28.2	4.9	7.2	51.9	32	25.1	6.9	28.4	27.6	28.7	27.5	2314	2456	2117	10413	2425	2170	2361	2180	28.4	6.4	7	81.7	33.6	24.5	9	28.9	27.5	29.2	27.3	2257	2380	2064	9339	2348	2123	2294	2140	27.8	5.1	7.3	53.8	31.7	24.6	7.1	28.1	27.3	28.4	27.2	2305	2453	2124	10232	2420	2161	2374	2182	28.2	4.9	7.2	51.9	32	25.1	6.9	28.4	27.7	28.7	27.5	1996	2129	1833	8873	2099	1882	2020	1906	28.4	6.4	7	81.7	33.6	24.5	9	28.3	28.4	29.2	27.3	1878	1988	1753	7196	1959	1798	1852	1844	27.8	5.1	7.3	53.8	31.7	24.6	7.1	28.1	27.4	28.4	27.2	1985	2134	1829	9007	2096	1871	2022	1896	28.2	4.9	7.2	51.9	32	25.1	6.9	28.2	28.1	28.7	27.5	1677	1836	1517	9703	1788	1580	1678	1633	28.4	6.4	7	81.7	33.6	24.5	9	27.9	28.9	29.2	27.3	1500	1680	1302	11353	1625	1369	1410	1549	27.8	5.1	7.3	53.8	31.7	24.6	7.1	28	27.5	28.4	27.2	1665	1831	1513	9548	1777	1564	1670	1610	NA	NA	NA	NA	NA	NA	NA	NA	NA	NA	NA	NA	NA	NA	NA	NA	NA	NA	NA	NA	NA	NA	NA	NA	NA	NA	NA	NA	NA	NA	NA	NA	NA	NA	NA	99.7638	81.2073	265.122	266.151	226.898	210.445	14.6614	12.8627	NA	NA	NA	NA	NA	NA	NA	NA	NA	NA	3539.67	3794.53	1.97084	-106.667	2.4	1866.29	14778	985	18333	25	0	392	25.575	7.38333	83.9015	55.0826	30.4	21.6	8.8	24.8167	26.1667	26.1833	24.8167	3507	641	131	59.358	1657	418	477	1657	274	233.667	140.667	16518.3	16575.3	25.9333	26.0333	29.8	30.1667	22.0333	21.9	2.85	2.82	2.346	2.59	274	4.372	4.372	0	3.394	26.6	43.1102	252.995	2191.65	NA	NA	0	0	99999	3.91001	3.84033	1953.3	2050.43	1286	318	1.518	6.5	4.7	0.351	5.3	10.9	82.6	1.333	5.5	4	5.39	10.7	2	17	13	11	54	179	24	627	1057	26	31	9	448	29	51	51	49	0	24	44	80.4872	311.308
IRIS_313-12007	JIA_GEN	IRGC 127457	IND	China	NA	23.7489	108.302	178.937	98.3536	24.4226	28.832	17.9921	22.769	19.8	6.5	28.2	580.8	29.3	6.2	23.1	26.5	11	26.7	11	1647	354	32	80	952	108	783	108	142.667	298.333	216.721	4.98638	20.0667	26.4667	23.9667	29	16.1	23.9667	21.2426	28.2819	12.7374	1336.72	308.15	7.775	71.9179	724.825	64.925	578.2	90.35	7.89865	21.727	254.463	254.463	52.5312	1336.72	NA	194.463	17.948	29.043	11.095	30.9162	15.7537	27.382	618.572	0.728389	1272.89	1066.78	618.501	33.0816	7.53301	25.5486	27.5783	14.0432	30.6628	40.7753	-0.1222	0.174833	105	262993	58657	1	0.501	0.308	0.604	204	5454	1.99236	2.54921	3.40945	5.06478	21.3	17.5	5.4	514.5	33.6	1	32.7	26.9	14.6	27	14.4	1932	2386	1257	37590	2334	1413	2317	1448	19.4	18.3	5.4	569.7	32.6	-1.5	34.1	25.6	12.3	26	12	1937	2384	1276	36985	2327	1411	2301	1441	19.8	18.1	5.3	534.8	32.4	-1.6	33.9	25.9	13.1	25.9	12.8	1927	2358	1343	35472	2317	1451	2316	1461	21.3	17.5	5.4	514.5	33.6	1	32.7	26.9	14.5	27	14.4	1366	1996	759	41697	1900	857	1885	872	19.4	18.3	5.4	569.7	32.6	-1.5	34.1	25.9	12.3	26	12	1385	2006	807	41339	1912	878	1905	891	19.8	18.1	5.3	534.8	32.4	-1.6	33.9	25.9	12.9	25.9	12.8	1380	1991	829	40233	1909	901	1909	904	21.3	17.5	5.4	514.5	33.6	1	32.7	26.9	14.7	27	14.4	800	1646	220	48837	1473	289	1452	296	19.4	18.3	5.4	569.7	32.6	-1.5	34.1	26	12.4	26	12	833	1676	301	49082	1510	335	1510	341	19.8	18.1	5.3	534.8	32.4	-1.6	33.9	25.9	13	25.9	12.8	832	1664	288	47533	1502	345	1502	347	1229.2	20.82	0.28	16.5	241.27	89784	89784	152	242	12	60.65	64.69	3236.4	138.21	138.21	437	1086.23	808.9	77.4	320	28.7	17.3533	21.1933	25.0933	199.064	1663.87	2095.63	756.767	81.6	330	35.6667	23.3233	27.3767	277.467	2224.1	5.51181	63.7533	164.596	319.42	170.599	199.077	12.4863	13.2392	0.161281	0.24671	289.974	291.014	51.6632	52.6229	50.7153	37.8171	51.1226	37.8171	1208.77	3307	0.98727	-488.007	8.13333	1489.08	9772	654	16083	70	121	404	20.1292	7.025	29.7669	628.803	31	7.4	23.6	27.0833	13.6	27.0833	11.8333	1731	299	41	67.5867	835	139	835	195	383	151.333	278.333	14822	18861	20.0667	27.0667	23.3333	30.6	16.8333	23.5667	1.88667	2.83	2.14	1.56	342	3.266	3.342	16	2.639	18.7	232.677	279.575	1720.88	0.626926	0.771111	1.86e-07	-4.62e-07	13.9676	1.14391	1.39829	920.593	1486.4	349	112	NA	NA	NA	NA	NA	NA	NA	NA	NA	NA	NA	NA	1	15	12	10	48	199	20	570	1263	20	32	17	379	27	108	64	50	0	38	30	63.4872	26.9744
IRIS_313-12009	PO_HE	IRGC 127736	IND	China	NA	23.7489	108.302	178.937	98.3536	24.4226	28.832	17.9921	22.769	19.8	6.5	28.2	580.8	29.3	6.2	23.1	26.5	11	26.7	11	1647	354	32	80	952	108	783	108	142.667	298.333	216.721	4.98638	20.0667	26.4667	23.9667	29	16.1	23.9667	21.2426	28.2819	12.7374	1336.72	308.15	7.775	71.9179	724.825	64.925	578.2	90.35	7.89865	21.727	254.463	254.463	52.5312	1336.72	NA	194.463	17.948	29.043	11.095	30.9162	15.7537	27.382	618.572	0.728389	1272.89	1066.78	618.501	33.0816	7.53301	25.5486	27.5783	14.0432	30.6628	40.7753	-0.1222	0.174833	105	262993	58657	1	0.501	0.308	0.604	204	5454	1.99236	2.54921	3.40945	5.06478	21.3	17.5	5.4	514.5	33.6	1	32.7	26.9	14.6	27	14.4	1932	2386	1257	37590	2334	1413	2317	1448	19.4	18.3	5.4	569.7	32.6	-1.5	34.1	25.6	12.3	26	12	1937	2384	1276	36985	2327	1411	2301	1441	19.8	18.1	5.3	534.8	32.4	-1.6	33.9	25.9	13.1	25.9	12.8	1927	2358	1343	35472	2317	1451	2316	1461	21.3	17.5	5.4	514.5	33.6	1	32.7	26.9	14.5	27	14.4	1366	1996	759	41697	1900	857	1885	872	19.4	18.3	5.4	569.7	32.6	-1.5	34.1	25.9	12.3	26	12	1385	2006	807	41339	1912	878	1905	891	19.8	18.1	5.3	534.8	32.4	-1.6	33.9	25.9	12.9	25.9	12.8	1380	1991	829	40233	1909	901	1909	904	21.3	17.5	5.4	514.5	33.6	1	32.7	26.9	14.7	27	14.4	800	1646	220	48837	1473	289	1452	296	19.4	18.3	5.4	569.7	32.6	-1.5	34.1	26	12.4	26	12	833	1676	301	49082	1510	335	1510	341	19.8	18.1	5.3	534.8	32.4	-1.6	33.9	25.9	13	25.9	12.8	832	1664	288	47533	1502	345	1502	347	1229.2	20.82	0.28	16.5	241.27	89784	89784	152	242	12	60.65	64.69	3236.4	138.21	138.21	437	1086.23	808.9	77.4	320	28.7	17.3533	21.1933	25.0933	199.064	1663.87	2095.63	756.767	81.6	330	35.6667	23.3233	27.3767	277.467	2224.1	5.51181	63.7533	164.596	319.42	170.599	199.077	12.4863	13.2392	0.161281	0.24671	289.974	291.014	51.6632	52.6229	50.7153	37.8171	51.1226	37.8171	1208.77	3307	0.98727	-488.007	8.13333	1489.08	9772	654	16083	70	121	404	20.1292	7.025	29.7669	628.803	31	7.4	23.6	27.0833	13.6	27.0833	11.8333	1731	299	41	67.5867	835	139	835	195	383	151.333	278.333	14822	18861	20.0667	27.0667	23.3333	30.6	16.8333	23.5667	1.88667	2.83	2.14	1.56	342	3.266	3.342	16	2.639	18.7	232.677	279.575	1720.88	0.626926	0.771111	1.86e-07	-4.62e-07	13.9676	1.14391	1.39829	920.593	1486.4	349	112	NA	NA	NA	NA	NA	NA	NA	NA	NA	NA	NA	NA	1	15	12	10	48	199	20	570	1263	20	32	17	379	27	108	64	50	0	38	30	63.4872	26.9744
IRIS_313-12010	YAN_ZHAN	IRGC 127900	IND	China	NA	23.7489	108.302	178.937	98.3536	24.4226	28.832	17.9921	22.769	19.8	6.5	28.2	580.8	29.3	6.2	23.1	26.5	11	26.7	11	1647	354	32	80	952	108	783	108	142.667	298.333	216.721	4.98638	20.0667	26.4667	23.9667	29	16.1	23.9667	21.2426	28.2819	12.7374	1336.72	308.15	7.775	71.9179	724.825	64.925	578.2	90.35	7.89865	21.727	254.463	254.463	52.5312	1336.72	NA	194.463	17.948	29.043	11.095	30.9162	15.7537	27.382	618.572	0.728389	1272.89	1066.78	618.501	33.0816	7.53301	25.5486	27.5783	14.0432	30.6628	40.7753	-0.1222	0.174833	105	262993	58657	1	0.501	0.308	0.604	204	5454	1.99236	2.54921	3.40945	5.06478	21.3	17.5	5.4	514.5	33.6	1	32.7	26.9	14.6	27	14.4	1932	2386	1257	37590	2334	1413	2317	1448	19.4	18.3	5.4	569.7	32.6	-1.5	34.1	25.6	12.3	26	12	1937	2384	1276	36985	2327	1411	2301	1441	19.8	18.1	5.3	534.8	32.4	-1.6	33.9	25.9	13.1	25.9	12.8	1927	2358	1343	35472	2317	1451	2316	1461	21.3	17.5	5.4	514.5	33.6	1	32.7	26.9	14.5	27	14.4	1366	1996	759	41697	1900	857	1885	872	19.4	18.3	5.4	569.7	32.6	-1.5	34.1	25.9	12.3	26	12	1385	2006	807	41339	1912	878	1905	891	19.8	18.1	5.3	534.8	32.4	-1.6	33.9	25.9	12.9	25.9	12.8	1380	1991	829	40233	1909	901	1909	904	21.3	17.5	5.4	514.5	33.6	1	32.7	26.9	14.7	27	14.4	800	1646	220	48837	1473	289	1452	296	19.4	18.3	5.4	569.7	32.6	-1.5	34.1	26	12.4	26	12	833	1676	301	49082	1510	335	1510	341	19.8	18.1	5.3	534.8	32.4	-1.6	33.9	25.9	13	25.9	12.8	832	1664	288	47533	1502	345	1502	347	1229.2	20.82	0.28	16.5	241.27	89784	89784	152	242	12	60.65	64.69	3236.4	138.21	138.21	437	1086.23	808.9	77.4	320	28.7	17.3533	21.1933	25.0933	199.064	1663.87	2095.63	756.767	81.6	330	35.6667	23.3233	27.3767	277.467	2224.1	5.51181	63.7533	164.596	319.42	170.599	199.077	12.4863	13.2392	0.161281	0.24671	289.974	291.014	51.6632	52.6229	50.7153	37.8171	51.1226	37.8171	1208.77	3307	0.98727	-488.007	8.13333	1489.08	9772	654	16083	70	121	404	20.1292	7.025	29.7669	628.803	31	7.4	23.6	27.0833	13.6	27.0833	11.8333	1731	299	41	67.5867	835	139	835	195	383	151.333	278.333	14822	18861	20.0667	27.0667	23.3333	30.6	16.8333	23.5667	1.88667	2.83	2.14	1.56	342	3.266	3.342	16	2.639	18.7	232.677	279.575	1720.88	0.626926	0.771111	1.86e-07	-4.62e-07	13.9676	1.14391	1.39829	920.593	1486.4	349	112	NA	NA	NA	NA	NA	NA	NA	NA	NA	NA	NA	NA	1	15	12	10	48	199	20	570	1263	20	32	17	379	27	108	64	50	0	38	30	63.4872	26.9744
IRIS_313-12011	YU_TOU_ZHONG	IRGC 128510	IND	China	NA	23.7489	108.302	178.937	98.3536	24.4226	28.832	17.9921	22.769	19.8	6.5	28.2	580.8	29.3	6.2	23.1	26.5	11	26.7	11	1647	354	32	80	952	108	783	108	142.667	298.333	216.721	4.98638	20.0667	26.4667	23.9667	29	16.1	23.9667	21.2426	28.2819	12.7374	1336.72	308.15	7.775	71.9179	724.825	64.925	578.2	90.35	7.89865	21.727	254.463	254.463	52.5312	1336.72	NA	194.463	17.948	29.043	11.095	30.9162	15.7537	27.382	618.572	0.728389	1272.89	1066.78	618.501	33.0816	7.53301	25.5486	27.5783	14.0432	30.6628	40.7753	-0.1222	0.174833	105	262993	58657	1	0.501	0.308	0.604	204	5454	1.99236	2.54921	3.40945	5.06478	21.3	17.5	5.4	514.5	33.6	1	32.7	26.9	14.6	27	14.4	1932	2386	1257	37590	2334	1413	2317	1448	19.4	18.3	5.4	569.7	32.6	-1.5	34.1	25.6	12.3	26	12	1937	2384	1276	36985	2327	1411	2301	1441	19.8	18.1	5.3	534.8	32.4	-1.6	33.9	25.9	13.1	25.9	12.8	1927	2358	1343	35472	2317	1451	2316	1461	21.3	17.5	5.4	514.5	33.6	1	32.7	26.9	14.5	27	14.4	1366	1996	759	41697	1900	857	1885	872	19.4	18.3	5.4	569.7	32.6	-1.5	34.1	25.9	12.3	26	12	1385	2006	807	41339	1912	878	1905	891	19.8	18.1	5.3	534.8	32.4	-1.6	33.9	25.9	12.9	25.9	12.8	1380	1991	829	40233	1909	901	1909	904	21.3	17.5	5.4	514.5	33.6	1	32.7	26.9	14.7	27	14.4	800	1646	220	48837	1473	289	1452	296	19.4	18.3	5.4	569.7	32.6	-1.5	34.1	26	12.4	26	12	833	1676	301	49082	1510	335	1510	341	19.8	18.1	5.3	534.8	32.4	-1.6	33.9	25.9	13	25.9	12.8	832	1664	288	47533	1502	345	1502	347	1229.2	20.82	0.28	16.5	241.27	89784	89784	152	242	12	60.65	64.69	3236.4	138.21	138.21	437	1086.23	808.9	77.4	320	28.7	17.3533	21.1933	25.0933	199.064	1663.87	2095.63	756.767	81.6	330	35.6667	23.3233	27.3767	277.467	2224.1	5.51181	63.7533	164.596	319.42	170.599	199.077	12.4863	13.2392	0.161281	0.24671	289.974	291.014	51.6632	52.6229	50.7153	37.8171	51.1226	37.8171	1208.77	3307	0.98727	-488.007	8.13333	1489.08	9772	654	16083	70	121	404	20.1292	7.025	29.7669	628.803	31	7.4	23.6	27.0833	13.6	27.0833	11.8333	1731	299	41	67.5867	835	139	835	195	383	151.333	278.333	14822	18861	20.0667	27.0667	23.3333	30.6	16.8333	23.5667	1.88667	2.83	2.14	1.56	342	3.266	3.342	16	2.639	18.7	232.677	279.575	1720.88	0.626926	0.771111	1.86e-07	-4.62e-07	13.9676	1.14391	1.39829	920.593	1486.4	349	112	NA	NA	NA	NA	NA	NA	NA	NA	NA	NA	NA	NA	1	15	12	10	48	199	20	570	1263	20	32	17	379	27	108	64	50	0	38	30	63.4872	26.9744
IRIS_313-12012	ZAO_LENG_SHUI_ZHAN	IRGC 127910	IND	China	NA	23.7489	108.302	178.937	98.3536	24.4226	28.832	17.9921	22.769	19.8	6.5	28.2	580.8	29.3	6.2	23.1	26.5	11	26.7	11	1647	354	32	80	952	108	783	108	142.667	298.333	216.721	4.98638	20.0667	26.4667	23.9667	29	16.1	23.9667	21.2426	28.2819	12.7374	1336.72	308.15	7.775	71.9179	724.825	64.925	578.2	90.35	7.89865	21.727	254.463	254.463	52.5312	1336.72	NA	194.463	17.948	29.043	11.095	30.9162	15.7537	27.382	618.572	0.728389	1272.89	1066.78	618.501	33.0816	7.53301	25.5486	27.5783	14.0432	30.6628	40.7753	-0.1222	0.174833	105	262993	58657	1	0.501	0.308	0.604	204	5454	1.99236	2.54921	3.40945	5.06478	21.3	17.5	5.4	514.5	33.6	1	32.7	26.9	14.6	27	14.4	1932	2386	1257	37590	2334	1413	2317	1448	19.4	18.3	5.4	569.7	32.6	-1.5	34.1	25.6	12.3	26	12	1937	2384	1276	36985	2327	1411	2301	1441	19.8	18.1	5.3	534.8	32.4	-1.6	33.9	25.9	13.1	25.9	12.8	1927	2358	1343	35472	2317	1451	2316	1461	21.3	17.5	5.4	514.5	33.6	1	32.7	26.9	14.5	27	14.4	1366	1996	759	41697	1900	857	1885	872	19.4	18.3	5.4	569.7	32.6	-1.5	34.1	25.9	12.3	26	12	1385	2006	807	41339	1912	878	1905	891	19.8	18.1	5.3	534.8	32.4	-1.6	33.9	25.9	12.9	25.9	12.8	1380	1991	829	40233	1909	901	1909	904	21.3	17.5	5.4	514.5	33.6	1	32.7	26.9	14.7	27	14.4	800	1646	220	48837	1473	289	1452	296	19.4	18.3	5.4	569.7	32.6	-1.5	34.1	26	12.4	26	12	833	1676	301	49082	1510	335	1510	341	19.8	18.1	5.3	534.8	32.4	-1.6	33.9	25.9	13	25.9	12.8	832	1664	288	47533	1502	345	1502	347	1229.2	20.82	0.28	16.5	241.27	89784	89784	152	242	12	60.65	64.69	3236.4	138.21	138.21	437	1086.23	808.9	77.4	320	28.7	17.3533	21.1933	25.0933	199.064	1663.87	2095.63	756.767	81.6	330	35.6667	23.3233	27.3767	277.467	2224.1	5.51181	63.7533	164.596	319.42	170.599	199.077	12.4863	13.2392	0.161281	0.24671	289.974	291.014	51.6632	52.6229	50.7153	37.8171	51.1226	37.8171	1208.77	3307	0.98727	-488.007	8.13333	1489.08	9772	654	16083	70	121	404	20.1292	7.025	29.7669	628.803	31	7.4	23.6	27.0833	13.6	27.0833	11.8333	1731	299	41	67.5867	835	139	835	195	383	151.333	278.333	14822	18861	20.0667	27.0667	23.3333	30.6	16.8333	23.5667	1.88667	2.83	2.14	1.56	342	3.266	3.342	16	2.639	18.7	232.677	279.575	1720.88	0.626926	0.771111	1.86e-07	-4.62e-07	13.9676	1.14391	1.39829	920.593	1486.4	349	112	NA	NA	NA	NA	NA	NA	NA	NA	NA	NA	NA	NA	1	15	12	10	48	199	20	570	1263	20	32	17	379	27	108	64	50	0	38	30	63.4872	26.9744
IRIS_313-12013	RAUSRR_4	IRGC 127767	IND	India	NA	21.1278	82.8006	141.969	99.8032	42.2441	35.2625	24.6063	24.8819	26.7	9.3	35.1	414.6	40.3	13.9	26.5	27.1	21.2	33.5	20.5	1329	404	3	127	1130	16	46	23	17	314.667	234.914	4.64011	31.4333	28.4667	38.3333	31.1333	24.5667	25.7	26.6362	32.0941	20.6044	1303.95	439.225	0.05	128.187	1018.03	10.3818	184.05	26.975	11.7653	25.9577	319.534	319.534	40.8078	1303.95	NA	259.534	14.262	33.8476	19.5856	42.0111	24.7684	27.7618	800.653	0.800238	1742.5	1465.72	422.22	40.7172	12.7119	28.0053	28.1068	23.9132	27.0225	28.0941	0.228933	0.00723333	105	264632	66970.2	6	0.34	0.289667	0.473	300	7573	0.378224	0.737831	2.59559	5.03622	27.7	16.7	4.5	548.8	48	10.7	37.3	28.5	24.6	35.2	21.1	1985	2425	1415	37021	2389	1511	2059	1731	27.2	20	4.7	671.1	50.7	8	42.6	28	23.4	36.4	19.3	1851	2313	1238	38312	2274	1387	1894	1571	27	19.5	4.5	662.6	50.3	7.4	42.9	29	23.5	36	19.1	1867	2317	1273	36822	2279	1425	1922	1592	27.7	16.7	4.5	548.8	48	10.7	37.3	28	26.6	35.2	21.1	1442	2117	902	45358	2070	964	1300	1164	27.2	20	4.7	671.1	50.7	8	42.6	27.9	27.9	36.4	19.3	1304	2017	765	44116	1931	852	1162	1038	27	19.5	4.5	662.6	50.3	7.4	42.9	27.8	25.5	36	19.1	1326	2015	783	43634	1943	894	1180	1058	27.7	16.7	4.5	548.8	48	10.7	37.3	27.9	31.7	35.2	21.1	899	1833	241	58723	1758	341	542	598	27.2	20	4.7	671.1	50.7	8	42.6	27.9	31.9	36.4	19.3	757	1734	178	55300	1596	242	429	506	27	19.5	4.5	662.6	50.3	7.4	42.9	27.8	33.1	36	19.1	786	1744	192	55737	1615	276	437	524	1715.15	86.97	-0.18	14.8	162.99	116730	116730	278	286	12	108.63	108.63	3937.67	199.93	120.2	680	194.9	290.7	146.667	293.333	68.2333	23.4733	30.79	38.14	193.213	95.2667	2971.07	726.833	79.5	376.667	41.5333	24.6933	28.65	294.9	1082.9	63.2021	90.7612	22.8672	391.49	287.219	205.844	12.9046	13.5739	0.144458	0.199333	313.6	290.863	39.8253	38.4249	41.6916	59.9284	40.7973	59.9284	511.467	1383.73	0.684133	-1526.71	8.4	1108.59	5332	356	21812	50	179	278	26.8875	11.725	40.2921	464.896	42	12.9	29.1	27.2833	21.15	33.15	21.15	1364	417	4	131.805	1018	18	235	18	274	20.6667	326.333	24375.7	16953	31.7667	28.9333	39.2	32.7333	24.3333	25.1333	1.75667	2.88333	2.458	3.931	273	5.171	5.555	24	4.208	26	211.417	276.33	1775.17	0.313481	0.468407	1.67e-06	4.63e-07	-0.2304	0.262303	0.578084	166.148	678.9	19	4	1.478	39.1	6.8	0.446	6.57	27.6	33.3	1.447	31.8	7.2	6.52	29.3	1	11	9	7	40	196	22	1355	1509	19	31	12	95	20	91	64	53	0	29	40	76.359	230.821
IRIS_313-12027	ACEH_(SELECTION)	IRGC 131962	IND	Indonesia	RL	3	98.3333	83.9656	70.9905	22.9528	21.2073	15.4199	15.1444	20.2	5.4	77.3	34.5	23.9	16.9	7	19.9	20.4	20.7	19.8	3447	393	199	22	1130	612	857	1055	289.667	219.667	451.442	4.46792	20.5333	20.3667	23.6333	23.4667	17.5333	17.2	24.6661	25.026	24.3806	2028.6	316.175	38.5	25.7008	753.8	289.225	509.9	450.925	13.599	12.4497	295.985	295.985	68.5374	2028.6	NA	235.985	1.21066	25.2555	24.0448	88.1296	24.7241	24.5257	759.973	0.417066	1931.03	1315.8	20.3697	33.381	17.9503	15.4307	24.5898	24.6301	79.2184	82.0341	0.163033	0.302867	225	44153	-8989.12	1	0.589	0.583	0.666	83	7038	5.79085	5.66339	4.25647	4.22116	24.6	8.4	7.5	59	30	18.8	11.2	25	24.3	25.2	24.1	2005	2089	1928	4952	2059	1951	2050	1982	23.5	8.7	7.3	68.6	29.1	17.2	11.9	23.9	23.1	24.3	22.9	1951	2032	1858	5395	2012	1889	1996	1916	23.8	8.9	7.4	66.1	29.6	17.6	12.1	24.3	23.5	24.5	23.3	1980	2078	1894	5443	2049	1926	2034	1952	24.6	8.4	7.5	59	30	18.8	11.2	25	24.3	25.2	24.1	1717	1805	1627	5181	1768	1672	1757	1701	23.5	8.7	7.3	68.6	29.1	17.2	11.9	24	23.1	24.3	22.9	1688	1785	1586	5975	1753	1623	1734	1656	23.8	8.9	7.4	66.1	29.6	17.6	12.1	24.3	23.6	24.5	23.3	1711	1802	1612	5823	1778	1652	1755	1682	24.6	8.4	7.5	59	30	18.8	11.2	24.9	24.6	25.2	24.1	1429	1545	1286	7317	1488	1367	1463	1420	23.5	8.7	7.3	68.6	29.1	17.2	11.9	24	23.3	24.3	22.9	1425	1552	1284	7985	1508	1345	1472	1396	23.8	8.9	7.4	66.1	29.6	17.6	12.1	24.1	23.5	24.5	23.3	1441	1566	1280	8437	1520	1357	1476	1412	1449.84	22.85	0.38	0.75	705.61	84852	84852	247	150	12	121.7	121.13	647.27	127.47	112.4	500.5	2485.47	528.8	134.267	13.3333	39.1667	18.56	25.2467	31.9867	270.662	1612.67	1679.2	567.433	130.033	20	37.5	18.6133	25.0833	255.067	1200.17	99.7638	86.7192	263.637	203.645	206.482	197.859	14.9124	13.1974	0.310667	0.367442	286.04	287.254	23.6443	25.7514	63.0829	70.7802	43.4582	70.7802	3657.2	3492.53	1.50238	-91.7467	2.66667	2433.06	13689	917	17626	108	162	1240	19.7167	9.5	89.6226	33.5297	25.2	14.6	10.6	19.4667	19.65	20.2	19.4167	2243	266	81	34.0308	783	298	626	720	1345	208.667	99.3333	16618.7	15684.3	20.2	19.6667	25.1333	24.5667	15.2667	14.7333	2.01	1.87333	2.502	2.778	1344	4.668	4.668	4	3.731	18.5	57.874	254.426	2120.9	0.814926	0.808481	-1.35e-07	1.36e-07	-1.412	3.91107	4.25262	2380.74	2295.9	985	235	1.364	37.3	9.3	0.52	5.21	28.1	34.6	1.316	30.1	7	5.03	31.5	2	16	12	10	51	193	20	1322	1152	20	34	5	389	27	39	52	49	0	27	39	84.9231	28.3333
IRIS_313-12028	CHAO_BONG	IRGC 132328	IND	Laos	RL	20.4919	101.889	194.401	87.7953	26.3517	25.1575	20.0131	19.2782	20	6.2	42	280.9	25.1	10.5	14.7	22.7	16.6	22.9	15.3	1669	371	21	88	1069	69	989	70	118	322.333	227.61	4.13871	20.9667	22.8667	24.7	24.8333	17.2667	20.8667	22.773	24.861	17.9101	1277.55	306.475	1.325	79.5944	713.1	26.475	323.275	43	11.0731	19.8095	273.127	273.127	46.7749	1277.55	NA	213.127	8.22733	25.3076	17.0803	51.1047	18.6488	25.5381	655.044	0.689635	1542.04	1161.23	324.567	32.1994	10.532	21.6674	25.6281	18.3872	77.8353	74.15	0.162533	0.0668333	180	958.922	699.892	1	0.381333	0.473	0.637	419	6112	5.15814	5.44444	3.06236	5.15787	21.8	13.2	5.2	328.3	33	7.5	25.5	24.7	17.5	25	17.2	1899	2146	1452	22710	2105	1574	2081	1606	20.5	13.8	5.1	362.9	31.8	4.6	27.2	23.7	15.8	24	15.5	1890	2156	1451	23381	2111	1547	2093	1583	20.6	14	5.3	364.7	31.9	5.3	26.5	24.1	16.1	24.4	15.7	1895	2127	1468	22104	2099	1586	2091	1589	21.8	13.2	5.2	328.3	33	7.5	25.5	24.7	17.4	25	17.2	1462	1853	978	29948	1816	1085	1715	1093	20.5	13.8	5.1	362.9	31.8	4.6	27.2	23.7	15.6	24	15.5	1473	1861	988	29845	1819	1088	1762	1092	20.6	14	5.3	364.7	31.9	5.3	26.5	24.1	15.9	24.4	15.7	1470	1860	1019	29171	1818	1105	1772	1111	21.8	13.2	5.2	328.3	33	7.5	25.5	24.6	17.3	25	17.2	1025	1577	477	39694	1534	573	1348	580	20.5	13.8	5.1	362.9	31.8	4.6	27.2	23.7	15.7	24	15.5	1056	1598	491	38751	1533	589	1431	602	20.6	14	5.3	364.7	31.9	5.3	26.5	24.1	15.8	24.4	15.7	1044	1611	540	38527	1543	615	1453	633	1485.75	65.12	0.02	7.9	246.91	88380	88380	229	191	12	102.15	93.19	2353.8	137.68	128.24	504	1125.87	588.9	123.9	93.3333	36.6	17.6433	23.81	30.0333	224.378	1235.17	2418.73	828.667	78.2667	16.6667	28.9333	20.9567	24.8433	263.167	2880.73	63.7533	70.5512	128.244	311.165	244.376	188.521	13.8667	14.285	0.376844	0.275732	293.935	284.825	34.3629	41.0899	66.57	38.7786	50.4446	38.7786	2432.5	4663.7	0.797492	-741.353	8.26667	2368.69	12687	850	17386	94	149	1189	21.1708	10.5083	53.8889	295.292	29.3	9.8	19.5	23.7833	17.2167	23.9333	17.0333	1538	371	5	96.0561	908	44	723	52	1144	102	302.667	18746	16220.3	22.6667	23.8	28.8	27.4	16.5333	20.1667	1.81333	2.31	2.329	2.833	1143	4.32	4.522	23	3.57	19.2	415.748	270.079	2143.58	0.671222	0.805889	6.05e-07	-3.01e-07	8.2016	4.97406	2.91732	2057.74	2193.33	449	123	1.34056	41.2778	8.44444	0.483333	4.92778	24.6667	34.0556	1.3245	31.2	9	4.99	28.5	2	16	12	10	49	176	31	1567	1211	21	30	20	315	19	54	56	50	0	31	40	80.6667	30.7179
IRIS_313-12029	CHAO_MEO	IRGC 132278	JAP	Laos	UP	19.8833	102.133	188.257	85.8268	30.0262	27.5459	22.3097	21.4829	24.8	6.2	41.6	266.4	29.8	15	14.9	27.2	20.2	27.4	20.2	1163	252	10	86	724	31	468	31	78.3333	213.333	148.872	4.10179	26.0333	27.3333	29.6	29.3333	22.4667	25.3667	22.7292	24.9869	18.0211	1486.18	354.75	0.5	85.3592	843.073	19.5714	412.575	31.95	10.3234	17.1091	272.618	272.618	54.515	1486.18	NA	212.618	8.46186	25.4272	16.9653	50.2675	18.394	25.3514	653.015	0.83595	1493.9	1156.42	312.887	31.5546	11.0177	20.5369	25.5495	18.3201	44.0337	48.3867	0.0835	0.175533	105	-3035.58	-547.443	1	0.409667	0.478	0.672	379	6074	3.61399	3.42498	3.29386	5.4932	23.2	14.2	5.4	324.2	35	8.5	26.6	25.8	19.1	26.3	18.6	1903	2151	1466	21721	2104	1597	2075	1639	22	14.7	5.2	358.1	34.2	5.6	28.6	24.9	17.4	25.3	17	1910	2160	1474	22338	2115	1586	2085	1621	22.1	15.1	5.5	360.4	34.3	6.6	27.7	25.4	17.7	25.8	17.3	1916	2137	1548	20191	2107	1632	2100	1667	23.2	14.2	5.4	324.2	35	8.5	26.6	25.7	18.9	26.3	18.6	1463	1838	993	27931	1792	1118	1674	1129	22	14.7	5.2	358.1	34.2	5.6	28.6	24.8	17.2	25.3	17	1491	1868	1012	28478	1815	1124	1723	1136	22.1	15.1	5.5	360.4	34.3	6.6	27.7	25.2	17.6	25.8	17.3	1483	1847	1079	26949	1800	1153	1742	1171	23.2	14.2	5.4	324.2	35	8.5	26.6	25.7	18.8	26.3	18.6	1023	1561	485	37132	1492	600	1273	620	22	14.7	5.2	358.1	34.2	5.6	28.6	24.7	17.3	25.3	17	1073	1602	501	37332	1523	626	1362	651	22.1	15.1	5.5	360.4	34.3	6.6	27.7	25.1	17.5	25.8	17.3	1050	1587	558	35932	1502	657	1384	675	1744.17	61.14	-0.25	8.2	200.15	110844	110844	278	228	12	118.7	118.7	2849.83	177.95	146.4	659	1179.73	610.433	114.833	10	35.4667	17.9867	23.6967	29.47	230.023	1264.3	2518.87	838.333	75.6667	56.6667	28.4333	20.93	24.6933	262.8	2908.07	62.0997	74.7769	134.49	343.269	239.89	188.792	14.0131	14.3686	0.30949	0.398616	297.763	289.931	51.2442	31.2387	70.4718	53.2678	60.9578	53.2678	1041.43	2746.97	0.76063	-780.133	8	2272.06	8748	586	16996	75	189	300	25.0833	11	53.9216	306.315	33.7	13.3	20.4	27.6667	20.75	27.9167	20.75	1359	293	14	82.8587	710	57	579	57	296	97	236.667	18361	16328.3	26.8333	27.6667	33.0667	31.5667	20.5667	23.7667	2.43333	3.00333	2.414	3.033	295	4.574	4.802	21	3.723	23	375	269.602	1688.19	0.487185	0.62737	3.07e-08	2.93e-07	8.4216	3.81299	2.68766	1227.59	1554.6	51	31	1.34056	41.2778	8.44444	0.483333	4.92778	24.6667	34.0556	1.3245	31.2	9	4.99	28.5	1	14	11	9	46	196	19	3720	1317	26	30	19	223	20	84	61	51	0	32	38	29.0256	27.0513
IRIS_313-12036	CHAN_LEUY	IRGC 132277	IND	Cambodia	RL	13.8511	106.155	115.956	59.3926	33.4252	27.1785	25.3412	24.3307	27.1	5.9	44.9	108.6	33.5	20.4	13.1	26.9	25.4	29	25.4	1884	385	1	92	1104	8	173	8	109	338.333	244.232	4.69791	28.6	27.1	32.2333	29.1333	25	25.0333	27.3924	29.3462	24.7855	1673.97	424.7	0.1	87.969	956.175	8.34	238.325	25.25	8.94735	17.8881	328.743	328.743	50.9205	1673.97	NA	268.743	6.01031	29.9442	23.9339	54.4604	25.6029	27.7721	812.85	0.874296	1608.69	1653.46	163.1	35.1609	18.7318	16.4291	27.7418	25.6946	50.0674	49.4118	0.1098	-0.1459	78	-723.836	-136.76	1	0.488667	0.576333	0.754	319	7912	2.60827	4.30245	4.68435	5.93701	27.8	12.7	5.7	193.1	38	16	22	29.4	26	29.9	25.3	2371	2610	2020	18036	2536	2146	2498	2184	27.1	13.3	5.5	216.7	38.3	14.1	24.2	28.9	24.7	29.3	24.2	2309	2568	1930	18924	2489	2075	2471	2124	27.1	13.5	5.6	223.2	38.4	14.2	24.2	29.3	24.3	29.5	24.2	2343	2580	1985	17163	2519	2136	2507	2149	27.8	12.7	5.7	193.1	38	16	22	28.4	25.8	29.9	25.3	1839	2113	1477	20584	2049	1561	1919	1595	27.1	13.3	5.5	216.7	38.3	14.1	24.2	27.9	24.5	29.3	24.2	1803	2051	1441	20162	1993	1521	1891	1569	27.1	13.5	5.6	223.2	38.4	14.2	24.2	28.1	24.4	29.5	24.2	1819	2092	1440	20311	2029	1555	1892	1586	27.8	12.7	5.7	193.1	38	16	22	28.1	26.3	29.9	25.3	1308	1796	851	32416	1707	940	1340	1006	27.1	13.3	5.5	216.7	38.3	14.1	24.2	27.6	24.9	29.3	24.2	1297	1745	843	30120	1639	940	1311	1015	27.1	13.5	5.6	223.2	38.4	14.2	24.2	27.7	25.9	29.5	24.2	1294	1780	831	33084	1693	921	1276	1023	1577.18	81.54	0.18	5.4	392.89	115326	115326	295	244	12	115.96	128.43	1839.73	156.44	120.87	709	1051.27	595.433	100.567	0	43.9	24.0133	29.01	34.07	282.29	741.967	3141.3	810.267	75.1667	26.6667	32.3333	24.07	27.8	301.733	3021.57	89.1076	100.131	141.724	394.314	245.613	207.468	14.2641	13.7412	0.29175	0.373246	296.913	289.611	57.1962	50.127	45.5796	42.5911	51.3707	42.5911	1737.43	3906	1.18319	-957.547	6.4	1783.48	12901	861	21079	30	45	93	26.9875	8.475	57.2635	165.737	33.9	19.1	14.8	27.4333	25.0833	28.8	24.6167	1894	382	2	94.1255	1061	24	298	57	87	99.3333	323.667	22035.3	19016.7	28.8	27.7333	33.4	31.5	24.2	23.9667	2.68	3.02333	2.499	3.679	86	5.111	5.305	17	4.073	26.2	94.7835	265.497	2104.33	0.667963	0.82163	1.8e-07	-4.23e-08	-0.4408	2.58443	1.81824	1717.93	1794.87	289	94	1.464	33.6	8.1	0.34	5.52	32.6	33.8	1.386	22.8	9.9	5.32	36.5	2	11	9	7	45	200	15	8150	1354	38	27	9	190	21	62	55	47	0	30	44	62.1795	263.179
IRIS_313-12037	KHMAO_KDET	IRGC 132404	IND	Cambodia	RL	11.3644	104.103	109.843	64.813	35.1706	30.3937	24.2388	22.4016	25.1	5.1	50.2	76.6	29.8	19.7	10.1	24.7	24.5	26.2	23.9	1697	321	16	68	892	52	260	59	101.667	206.333	259.529	3.88493	26.1667	25.3333	29.2	27.4	23.0333	23.2667	27.117	28.4514	25.4148	1193.68	298.925	0.75	75.4648	643.875	13.3673	214.525	57.825	8.39611	24.3216	325.385	325.385	36.685	1193.67	NA	265.385	4.05572	29.0321	24.9764	60.8899	26.279	26.9603	819.824	0.463524	1571.49	1648.98	103.543	34.3272	20.5382	13.789	27.1304	26.1757	49.1124	58.4302	-0.0648	0.0968667	180	26658.2	10376.9	1	0.377	0.481	0.57	54	7879	2.06693	2.79392	4.56004	5.79254	26.2	8.7	5.6	127.1	33.8	18.1	15.7	27	25.1	27.5	24.5	2130	2270	1933	9787	2229	2009	2174	2055	25.3	9.4	5.6	144	33.4	16.5	16.9	26.4	23.5	26.6	23.3	2100	2235	1908	9394	2203	1985	2173	2006	25.6	9.8	5.3	173.2	34.8	15.9	18.8	26.7	24.5	27.5	23.4	2108	2247	1968	8400	2210	2010	2159	2035	26.2	8.7	5.6	127.1	33.8	18.1	15.7	26.7	25.2	27.5	24.5	1782	2010	1436	20267	1979	1501	1838	1572	25.3	9.4	5.6	144	33.4	16.5	16.9	26.2	23.5	26.6	23.3	1767	1989	1453	18061	1947	1518	1864	1544	25.6	9.8	5.3	173.2	34.8	15.9	18.8	26.4	24.7	27.5	23.4	1754	2006	1419	20038	1959	1490	1803	1538	26.2	8.7	5.6	127.1	33.8	18.1	15.7	26.7	25.4	27.5	24.5	1434	1776	883	33319	1753	984	1502	1089	25.3	9.4	5.6	144	33.4	16.5	16.9	26.1	23.5	26.6	23.3	1433	1769	943	29396	1713	1039	1555	1082	25.6	9.8	5.3	173.2	34.8	15.9	18.8	26.1	24.8	27.5	23.4	1399	1785	844	34033	1738	953	1447	1040	1463.98	54.65	0.22	2.8	512.05	110412	110412	288	227	12	110.74	118.4	1273.47	139.89	116.01	675	1553.63	573.667	97.2333	6.66667	41.0667	23.3133	28.1467	33.0367	296.379	842.067	3693.27	770.733	76.1	10	32.6333	23.5967	27.3767	302.1	2363.77	86.7192	98.294	124.676	281.6	235.096	198.265	14.4105	13.5111	0.248542	0.313283	293.455	286.178	39.9912	31.9266	32.5919	59.798	36.4233	59.798	1718.17	3096.97	1.3351	-586.573	5.06667	1799	14256	952	18333	47	88	350	26.0458	7.74167	60.958	111.731	32.5	19.8	12.7	25.9667	24.95	27.5667	24.7	1859	300	9	71.2213	841	50	391	135	355	130.333	258.333	20244.7	17219.7	27.5667	26.2	31.8667	29.5333	23.2667	22.9333	2.66	2.79	2.464	3.151	354	4.769	4.862	14	3.75	24.2	93.3071	261.966	1931.65	0.569778	0.737111	3.07e-07	-3.1e-08	-4.1888	2.56545	2.21632	1548.85	1502.07	677	169	1.464	33.6	8.1	0.34	5.52	32.6	33.8	1.386	22.8	9.9	5.32	36.5	1	14	11	9	43	198	10	7845	1381	11	27	8	330	18	48	58	50	0	25	49	39.2821	43.0769
IRIS_313-12038	MUOY_KUM	IRGC 135571	IND	Cambodia	RL	11.1933	105.892	109.168	63.4843	36.916	31.5879	23.8714	25.4331	27.4	6.1	49.4	93	33.4	21.1	12.3	26.9	26.8	29	26.1	1870	332	7	72	966	25	219	62	115	231.333	149.558	4.40881	28.7667	27.4667	32.5333	29.8333	25.0333	25.0333	27.9892	29.4389	26.1379	1518.57	334.075	1.95	70.4002	744.65	33.675	289.85	70.075	8.62324	19.6953	335.852	335.852	45.2155	1518.57	NA	275.852	4.233	29.9087	25.6757	60.4285	26.8153	28.0267	842.287	0.590932	1623.39	1753.61	116.413	35.2548	20.9847	14.2702	28.0352	26.8453	25.8315	22.8315	0.0755667	0.133	105	44328.1	18679.5	6	0.377	0.481	0.57	114	8211	0.566929	0.570187	3.80118	5.48504	28.4	11.1	5.2	193.2	40.2	18.7	21.6	28.2	28.4	30.9	26.3	2172	2355	1906	13099	2275	2003	2153	2164	27.7	11.9	5	220.3	41	16.8	24.1	28.7	26.6	30.5	25.1	2150	2304	1909	10980	2253	2008	2169	2088	28.2	12.5	5	247.7	42	16.9	25.1	29.3	28	31.6	25.5	2155	2327	1927	11358	2271	2016	2149	2108	28.4	11.1	5.2	193.2	40.2	18.7	21.6	28.3	28.5	30.9	26.3	1803	2054	1413	22789	2017	1497	1692	1683	27.7	11.9	5	220.3	41	16.8	24.1	27.9	27.6	30.5	25.1	1785	2023	1428	20906	1989	1508	1723	1635	28.2	12.5	5	247.7	42	16.9	25.1	28.2	28.8	31.6	25.5	1773	2061	1385	22689	2010	1470	1636	1645	28.4	11.1	5.2	193.2	40.2	18.7	21.6	28.2	28.9	30.9	26.3	1433	1826	879	35969	1789	978	1231	1202	27.7	11.9	5	220.3	41	16.8	24.1	27.7	28.2	30.5	25.1	1420	1790	879	34197	1755	985	1277	1183	28.2	12.5	5	247.7	42	16.9	25.1	28.1	29.3	31.6	25.5	1390	1835	776	37435	1786	907	1122	1183	1588.33	73.74	0.02	3.35	398.13	119466	119466	313	245	12	116	139.3	1525.6	152.5	125.3	741.5	988.5	580.867	102.533	0	43.9333	24.0133	29.12	34.2667	289.222	733.6	2252.07	748.167	78.2333	30	35.0667	24.4533	28.34	305.867	2248.07	86.3517	104.357	122.689	255.901	242.829	211.257	14.3895	13.4902	0.15501	0.172978	297.499	289.489	37.6093	24.4313	57.6653	75.4725	47.5492	75.4725	1000.57	1386.37	0.922303	-806.613	5.53333	944.207	8662	578	19356	5	0	5	27.7333	8.06667	62.0513	114.997	34.4	21.4	13	27.6	27.4333	29.1833	26.2333	1605	272	11	70.2488	686	52	314	179	6	104.667	196	19972	17574.7	29.1667	28.1	33.8333	31.7333	24.5333	24.4667	2.8	2.98	2.543	3.559	5	5.152	5.251	13	4.024	27.5	116.339	262.634	1602.34	0.359889	0.388889	6.29e-07	-2.4e-07	-3.7924	0.919291	0.863517	633.926	568.567	13	3	1.431	32.5	14.05	0.3655	5.105	23.3	44.2	1.434	20.05	18.35	5.265	25.7	1	14	11	10	46	200	2	9089	1313	15	29	9	174	23	109	58	48	0	28	44	49.5897	270
IRIS_313-12039	NEANG_AN	IRGC 135572	IND	Cambodia	RL	12.9222	103.123	109.252	67.0276	38.0184	33.9764	25.2493	24.6982	27.4	5.5	49.7	102.5	32.3	21.1	11.2	27.4	25.8	28.7	25.7	1790	295	5	72	879	21	252	124	117.667	239.333	235.204	4.70867	28.6333	27.8667	31.8667	30.1667	25.4	25.5333	27.4844	29.2696	25.155	1457.5	349	1.3	72.2329	763.275	27.381	228.6	63.75	9.11234	20.5451	329.838	329.838	44.1883	1457.5	NA	269.838	5.57131	29.9444	24.3731	55.7216	25.6394	27.472	827.714	0.63264	1637.71	1675.03	146.04	35.8202	19.4669	16.3533	27.5229	26.0549	32.4944	35.2135	0.4645	-0.3996	105	38851.9	17084.5	1	0.506667	0.583	0.761	97	7986	0.745995	0.910338	4.48937	5.85236	26.6	10.8	5.6	158.5	35.2	15.7	19.5	26.8	25.2	28	24.4	2157	2301	1919	10170	2237	2037	2200	2086	25.7	11.4	5.5	186.7	34.2	13.3	20.9	26.7	24.1	27.4	23.1	2122	2284	1936	9635	2220	2008	2179	2038	25.8	11.8	5.5	196.5	34.9	13.4	21.6	27.1	24.4	27.6	23.1	2135	2311	1948	10268	2237	2025	2193	2071	26.6	10.8	5.6	158.5	35.2	15.7	19.5	27.5	25.3	28	24.4	1774	2010	1387	21287	1968	1487	1885	1535	25.7	11.4	5.5	186.7	34.2	13.3	20.9	27.2	23.5	27.4	23.1	1758	1976	1409	19295	1942	1487	1873	1526	25.8	11.8	5.5	196.5	34.9	13.4	21.6	27.2	23.6	27.6	23.1	1754	1993	1403	20112	1955	1485	1896	1521	26.6	10.8	5.6	158.5	35.2	15.7	19.5	27.5	25.3	28	24.4	1391	1767	797	36113	1730	917	1570	984	25.7	11.4	5.5	186.7	34.2	13.3	20.9	26.9	23.5	27.4	23.1	1393	1735	823	32440	1697	948	1566	1013	25.8	11.8	5.5	196.5	34.9	13.4	21.6	27	23.6	27.6	23.1	1373	1754	815	34385	1715	919	1600	971	1615.81	57.14	-0.2	4.45	279.34	118026	118026	302	240	12	117.7	128.27	1797.78	159.37	123.13	722.5	1592.73	618.667	104.667	0	39.6	23.5467	28.7567	34.0133	307.838	837.533	3313.67	829.533	77.3	0	30.7	23.92	27.76	312.567	2348.67	87.6378	103.438	173.62	261.317	238.034	205.032	14.2431	13.5529	0.187104	0.22479	298.592	290.141	49.7711	33.5305	14.0532	27.0243	31.8714	27.0243	1476.5	2716.87	0.929328	-722.053	5.86667	1420.33	8570	571	17420	16	126	30	27.6333	9.3	59.6154	145.904	35.1	19.5	15.6	27.4333	26.1333	29.3667	25.65	1410	246	7	70.8564	642	37	306	106	43	102	173	20958.3	17412.3	29.4	28.1667	34.5	32.0333	24.2333	24.3	2.81333	2.96667	2.485	3.586	43	5.095	5.212	15	3.994	26.3	91.5354	263.97	1845.34	0.468296	0.639407	1.88e-07	7.88e-07	-2.1056	1.24199	1.10083	921	904.967	20	5	1.475	37.7	6.7	0.466	6.5	27.8	34.5	1.293	31.1	4.5	6.26	30.4	1	13	11	9	43	200	3	13026	1394	17	24	3	156	21	81	57	49	0	29	48	44.9231	58.9744
IRIS_313-12040	NEANG_LAU	IRGC 132285	IND	Cambodia	RL	11.8497	106.116	107.967	63.3858	35.3543	30.853	24.147	24.2388	26.8	6	48.6	89.2	32.8	20.4	12.4	26.4	26.3	28.4	25.5	2134	352	8	77	1024	27	236	37	142.333	311	189.576	4.33133	28.1333	26.7667	31.8333	29.0667	24.4	24.4667	27.5999	29.001	25.6683	1878.3	400.075	1.025	76.64	952.725	24.2927	326.625	54.525	8.81167	15.6315	331.188	331.188	56.714	1878.3	NA	271.188	4.15559	29.3607	25.2051	60.484	26.2241	27.7321	826.168	0.851461	1622.31	1702.41	120.533	34.7928	20.2242	14.5686	27.8335	26.3084	49.6854	48.2727	0.3695	0.0133333	180	19826	9462.58	1	0.538667	0.621	0.786	157	8029	2.02953	2.49621	4.62376	5.91823	27.9	10.7	5.1	171.1	39.4	18.6	20.8	28.1	28	30.1	26	2169	2342	1860	14600	2291	1963	2162	2109	27.1	11.4	5	194.2	39.8	16.7	23.1	27.8	26.1	29.5	24.7	2144	2310	1830	13786	2268	1958	2148	2039	27.6	12	5.1	220.9	40.5	16.7	23.7	28.3	27.4	30.6	25.1	2148	2316	1876	12908	2269	1977	2145	2080	27.9	10.7	5.1	171.1	39.4	18.6	20.8	27.8	27.9	30.1	26	1783	2063	1376	25123	2030	1442	1671	1636	27.1	11.4	5	194.2	39.8	16.7	23.1	27.4	26.7	29.5	24.7	1766	2028	1382	23325	1993	1456	1659	1583	27.6	12	5.1	220.9	40.5	16.7	23.7	27.5	28.2	30.6	25.1	1753	2048	1348	24582	2009	1428	1616	1622	27.9	10.7	5.1	171.1	39.4	18.6	20.8	27.7	28.4	30.1	26	1397	1825	815	38173	1786	911	1180	1163	27.1	11.4	5	194.2	39.8	16.7	23.1	27.3	27.3	29.5	24.7	1389	1783	826	35993	1744	930	1170	1128	27.6	12	5.1	220.9	40.5	16.7	23.7	27.4	28.5	30.6	25.1	1358	1832	732	39132	1776	857	1087	1164	1617.87	63.59	0.25	3.75	492.37	115254	115254	299	233	12	119.33	129.47	1608.37	156.7	128.62	707.5	933.067	598.133	104.9	0	43.1667	23.4133	28.6367	33.9033	281.801	805.667	2387.47	760.7	78.1667	0	34.2	24.0667	27.9467	300.8	2367.6	91.3123	106.929	184.617	371.821	245.149	215.047	14.3895	13.5948	0.2725	0.317819	298.498	290.259	38.0831	34.3172	22.8286	32.5919	30.386	32.5919	2044.23	3076.43	1.15989	-791.273	5.6	2053.16	13867	925	19216	32	25	115	26.4708	8.20833	63.141	118.963	32.9	19.9	13	26.6333	25.0667	27.9333	24.9167	2155	391	7	78.9053	976	40	433	135	128	144.333	296.667	20718	17877.3	27.9333	26.8667	32.3333	30.5667	23.5333	23.2	2.68333	2.88	2.527	3.742	127	5.24	5.368	14	4.12	26.5	118.996	263.064	2001.28	0.623852	0.757815	3.6e-07	-2.94e-09	-2.1824	2.1953	2.11024	1402.11	1432.9	331	81	1.485	50.875	4.25	0.525	7.1375	24	25.125	1.381	42.8	7.5	6.88	27.6	1	12	10	8	45	200	16	5595	1367	22	37	8	199	19	64	59	49	0	29	34	54.4615	44.9744
IRIS_313-12041	NOU	IRGC 132413	IND	Cambodia	RL	11.1933	105.892	109.168	63.4843	36.916	31.5879	23.8714	25.4331	27.4	6.1	49.4	93	33.4	21.1	12.3	26.9	26.8	29	26.1	1870	332	7	72	966	25	219	62	115	231.333	149.558	4.40881	28.7667	27.4667	32.5333	29.8333	25.0333	25.0333	27.9892	29.4389	26.1379	1518.57	334.075	1.95	70.4002	744.65	33.675	289.85	70.075	8.62324	19.6953	335.852	335.852	45.2155	1518.57	NA	275.852	4.233	29.9087	25.6757	60.4285	26.8153	28.0267	842.287	0.590932	1623.39	1753.61	116.413	35.2548	20.9847	14.2702	28.0352	26.8453	25.8315	22.8315	0.0755667	0.133	105	44328.1	18679.5	6	0.377	0.481	0.57	114	8211	0.566929	0.570187	3.80118	5.48504	28.4	11.1	5.2	193.2	40.2	18.7	21.6	28.2	28.4	30.9	26.3	2172	2355	1906	13099	2275	2003	2153	2164	27.7	11.9	5	220.3	41	16.8	24.1	28.7	26.6	30.5	25.1	2150	2304	1909	10980	2253	2008	2169	2088	28.2	12.5	5	247.7	42	16.9	25.1	29.3	28	31.6	25.5	2155	2327	1927	11358	2271	2016	2149	2108	28.4	11.1	5.2	193.2	40.2	18.7	21.6	28.3	28.5	30.9	26.3	1803	2054	1413	22789	2017	1497	1692	1683	27.7	11.9	5	220.3	41	16.8	24.1	27.9	27.6	30.5	25.1	1785	2023	1428	20906	1989	1508	1723	1635	28.2	12.5	5	247.7	42	16.9	25.1	28.2	28.8	31.6	25.5	1773	2061	1385	22689	2010	1470	1636	1645	28.4	11.1	5.2	193.2	40.2	18.7	21.6	28.2	28.9	30.9	26.3	1433	1826	879	35969	1789	978	1231	1202	27.7	11.9	5	220.3	41	16.8	24.1	27.7	28.2	30.5	25.1	1420	1790	879	34197	1755	985	1277	1183	28.2	12.5	5	247.7	42	16.9	25.1	28.1	29.3	31.6	25.5	1390	1835	776	37435	1786	907	1122	1183	1588.33	73.74	0.02	3.35	398.13	119466	119466	313	245	12	116	139.3	1525.6	152.5	125.3	741.5	988.5	580.867	102.533	0	43.9333	24.0133	29.12	34.2667	289.222	733.6	2252.07	748.167	78.2333	30	35.0667	24.4533	28.34	305.867	2248.07	86.3517	104.357	122.689	255.901	242.829	211.257	14.3895	13.4902	0.15501	0.172978	297.499	289.489	37.6093	24.4313	57.6653	75.4725	47.5492	75.4725	1000.57	1386.37	0.922303	-806.613	5.53333	944.207	8662	578	19356	5	0	5	27.7333	8.06667	62.0513	114.997	34.4	21.4	13	27.6	27.4333	29.1833	26.2333	1605	272	11	70.2488	686	52	314	179	6	104.667	196	19972	17574.7	29.1667	28.1	33.8333	31.7333	24.5333	24.4667	2.8	2.98	2.543	3.559	5	5.152	5.251	13	4.024	27.5	116.339	262.634	1602.34	0.359889	0.388889	6.29e-07	-2.4e-07	-3.7924	0.919291	0.863517	633.926	568.567	13	3	1.431	32.5	14.05	0.3655	5.105	23.3	44.2	1.434	20.05	18.35	5.265	25.7	1	14	11	10	46	200	2	9089	1313	15	29	9	174	23	109	58	48	0	28	44	49.5897	270
IRIS_313-12042	PHCAR_KABAS	IRGC 132031	IND	Cambodia	RL	12.0494	105.643	112.841	60.8268	36.1811	30.7612	25.1575	24.79	27.4	5.9	48.4	90.9	33.3	21.2	12.1	27	26.9	28.9	26.1	1555	264	5	78	788	15	164	19	97.6667	227.333	129.169	4.48084	28.7	27.4333	32.2667	29.8	25.1667	25.0667	27.8034	29.5255	25.6814	1476.47	317.075	0.225	75.7289	746.35	12.8605	282.325	40	8.91598	20.3434	333.647	333.647	44.2526	1476.47	NA	273.647	4.92239	30.0366	25.1142	58.3172	26.1653	27.8978	832.522	0.67069	1635.71	1719.19	135.101	35.3688	20.08	15.2888	27.9615	26.4396	39.3708	42.8202	0.125567	0.130033	105	36647.6	17107	1	0.491333	0.583	0.757	202	8084	1.23065	1.49389	4.96358	5.90336	28.3	10.9	5.1	169.6	39.9	18.7	21.2	28.3	28.3	30.5	26.6	2223	2386	1889	15182	2337	2003	2181	2170	27.5	11.6	5	197.7	40.3	16.8	23.4	28.6	26.7	29.9	25.1	2191	2362	1887	13825	2318	2010	2184	2084	27.9	12.1	5.1	215.3	40.7	16.8	23.9	28.9	27.4	30.8	25.5	2197	2382	1929	13085	2324	2026	2236	2128	28.3	10.9	5.1	169.6	39.9	18.7	21.2	28.1	28.8	30.5	26.6	1817	2090	1361	25966	2052	1448	1618	1708	27.5	11.6	5	197.7	40.3	16.8	23.4	27.9	27.2	29.9	25.1	1797	2070	1397	23826	2021	1467	1605	1622	27.9	12.1	5.1	215.3	40.7	16.8	23.9	28.1	28.9	30.8	25.5	1783	2094	1362	25210	2036	1442	1678	1676	28.3	10.9	5.1	169.6	39.9	18.7	21.2	28	29.2	30.5	26.6	1411	1846	788	39925	1793	880	1055	1245	27.5	11.6	5	197.7	40.3	16.8	23.4	27.7	28.2	29.9	25.1	1402	1812	781	38294	1759	892	1026	1160	27.9	12.1	5.1	215.3	40.7	16.8	23.9	27.9	29.2	30.8	25.5	1368	1857	704	41146	1781	820	1120	1224	1621.4	67.37	0.12	3.8	430.25	119214	119214	307	246	12	119.36	129.28	1530.2	155.2	130.76	736	981.467	573.2	104.733	10	43.8	23.8333	29.0467	34.3067	289.836	758.967	2250.13	766.2	78.7	3.33333	33.9667	24.1833	28.0967	307.2	2491.67	91.4961	112.625	133.415	280.067	246.386	218.836	14.3268	13.5529	0.275219	0.321638	297.164	291.33	49.8145	34.0296	34.869	47.429	42.3608	47.429	2732.67	3802.43	1.0041	-795.713	5.93333	1648.8	9521	635	18705	20	45	31	27.3917	8.38333	61.6422	129.067	34.1	20.5	13.6	27.5167	25.9333	29.0167	25.7	1869	314	7	76.498	850	39	391	116	31	130.333	265.333	21169.7	18161.3	29	27.8	33.4667	31.5667	24.5667	24	2.78333	2.96667	2.507	3.874	31	5.305	5.434	14	4.167	26.8	119.882	263.636	2118.95	0.422852	0.533111	5.98e-07	7.25e-08	-2.4468	1.27573	1.33049	1447.59	1303.17	106	28	1.373	39.3	2.7	0.535	6.36	32.3	28.4	1.265	36.8	5.5	6.13	36.1	2	11	9	8	43	200	2	11086	1389	28	29	4	111	19	81	53	47	0	29	44	118.846	34.641
IRIS_313-12043	SAMBOK_ANGKRANG	IRGC 128458	IND	Cambodia	RL	10.7886	104.322	99.3153	61.811	37.2835	32.7822	24.8819	24.79	27	4.2	48.4	76.8	31.1	22.5	8.6	26.6	26.4	28.2	25.9	1701	278	15	67	802	46	265	66	107	224	287.073	3.75299	28.1333	27.2667	30.6667	28.9333	25.5667	25.6	27.1831	28.4227	25.5821	1653.97	375.475	2.775	70.8254	854.825	34.6279	314.35	64.35	8.1467	17.5212	326.179	326.179	50.7075	1653.97	NA	266.179	3.79388	28.9797	25.1858	60.8413	26.1082	27.2572	825.266	0.743685	1554.08	1661.57	98.9056	34.3668	20.9767	13.3901	27.3371	26.153	33.3034	43.8764	-0.0672	-0.348967	180	6580.16	12196.8	1	0.377	0.481	0.57	25	7931	0.819169	1.03679	4.17402	5.77897	28	9.1	5.2	139.8	37.4	19.8	17.6	28.6	28.1	29.8	26.5	2110	2242	1908	9941	2204	1972	2093	2072	27.4	10	5.1	165.4	37.9	18.2	19.7	28.5	26.7	29.4	25.4	2088	2212	1889	9339	2182	1963	2109	2027	27.7	10.4	5	187.8	38.6	17.9	20.7	28.6	27.8	30.1	25.6	2092	2233	1912	9357	2195	1971	2092	2062	28	9.1	5.2	139.8	37.4	19.8	17.6	27.9	28.1	29.8	26.5	1779	2027	1398	22308	1994	1467	1642	1676	27.4	10	5.1	165.4	37.9	18.2	19.7	27.6	27	29.4	25.4	1760	1985	1427	19677	1950	1490	1691	1621	27.7	10.4	5	187.8	38.6	17.9	20.7	27.7	28.3	30.1	25.6	1748	2022	1387	22193	1977	1448	1630	1656	28	9.1	5.2	139.8	37.4	19.8	17.6	27.9	28.3	29.8	26.5	1448	1842	851	36565	1804	958	1191	1279	27.4	10	5.1	165.4	37.9	18.2	19.7	27.4	27.3	29.4	25.4	1432	1795	905	32318	1744	1004	1274	1216	27.7	10.4	5	187.8	38.6	17.9	20.7	27.6	28.2	30.1	25.6	1405	1832	803	37586	1780	912	1168	1251	1438.17	56.88	0.23	2.5	584.2	117108	117108	299	247	12	108.92	115.72	1039.65	133.92	116.71	722	1501.2	585.5	94.4667	10	40.7667	23.53	28.23	32.9767	297.026	867.133	3749	772.733	74.6	3.33333	32.7	23.83	27.54	302.3	2350.6	90.5774	100.131	118.918	224.546	236.642	200.431	14.4314	13.4902	0.175281	0.213377	296.607	285.902	33.6593	35.713	15.8721	20.9113	24.7197	20.9113	1516.13	2605.8	1.12342	-682.547	5.26667	1763.55	9327	622	18248	22	169	37	27.5583	7.78333	64.8611	94.5283	33.6	21.6	12	27.4167	26.7333	28.8667	26.4333	2178	349	21	68.7247	1017	92	418	203	42	139.333	314	19454	16901.3	28.8333	27.6667	33.1	30.9333	24.6333	24.4	2.92333	3.04	2.499	3.195	41	4.826	4.917	13	3.789	26.1	100.098	261.393	1820.84	0.479815	0.652259	2.5e-07	-1.24e-07	-5.9972	1.33268	1.35455	1029.07	1061.53	15	3	1.422	29.4	9.9	0.342	5.11	20.3	50.3	1.415	19.2	8.9	5.18	22	1	14	11	9	42	200	5	8381	1412	13	23	3	190	21	73	59	48	0	27	51	197.744	128.128
IRIS_313-12044	SAR_SIEM	IRGC 135641	IND	Cambodia	RL	11.3644	105.457	109.168	63.4843	36.1811	30.9449	24.6063	25.1575	27.4	5.9	49.3	92.7	33.3	21.3	12	26.9	26.8	28.9	26.1	1530	284	4	73	811	16	186	42	95.6667	185.333	151.093	4.60197	28.7667	27.5333	32.4	29.9333	25.1	25.1	28.0884	29.5376	26.2045	1267.68	286.6	1	74.377	643.975	19.4146	238.375	57.65	8.45019	23.6684	337.039	337.039	37.6121	1267.68	NA	277.039	4.18645	30.0038	25.8174	60.1669	26.8528	28.106	846.674	0.480848	1611.22	1764.09	116.468	35.3118	21.2673	14.0446	28.1463	26.9467	20.0225	21.6292	0.0755667	0.133	105	61207.6	28445.4	1	0.377	0.481	0.57	146	8243	0.450131	0.573038	4.75118	5.88189	28.5	10.9	5.1	180.1	40.2	19	21.2	28.5	28.6	30.9	26.6	2188	2361	1914	12952	2290	2013	2160	2172	27.7	11.7	4.9	208	40.9	17	23.8	28.8	26.8	30.4	25.3	2170	2320	1927	11416	2283	2022	2186	2094	28.3	12.4	5	234.1	41.8	17.1	24.7	29.2	28.2	31.5	25.7	2173	2333	1967	10582	2284	2049	2189	2121	28.5	10.9	5.1	180.1	40.2	19	21.2	28.3	28.8	30.9	26.6	1812	2070	1399	23851	2030	1480	1648	1711	27.7	11.7	4.9	208	40.9	17	23.8	28	27.7	30.4	25.3	1802	2049	1426	21785	2009	1504	1691	1649	28.3	12.4	5	234.1	41.8	17.1	24.7	28.3	29.3	31.5	25.7	1784	2074	1392	23260	2022	1468	1672	1676	28.5	10.9	5.1	180.1	40.2	19	21.2	28.2	29	30.9	26.6	1436	1835	834	37987	1797	935	1135	1251	27.7	11.7	4.9	208	40.9	17	23.8	27.8	28.4	30.4	25.3	1434	1817	862	35931	1775	959	1195	1203	28.3	12.4	5	234.1	41.8	17.1	24.7	28.1	29.6	31.5	25.7	1396	1848	749	39214	1796	870	1154	1230	1571.06	77.49	-0.12	3.35	349.59	119916	119916	304	247	12	113.85	137.36	1590.66	151.91	123.12	736.5	1063	558.833	101.733	13.3333	44.2	24.1167	29.18	34.29	295.997	689.133	1986.37	740.067	78.1	3.33333	35.3	24.56	28.4333	309.933	2288.77	86.3517	110.052	117.828	208.954	243.138	216.265	14.3268	13.4275	0.10976	0.15887	299.242	291.823	33.4002	24.325	51.421	64.2717	42.4449	64.2717	808.633	1236.17	0.821832	-798.487	6.46667	910.38	8491	566	18726	9	45	10	27.8458	8.00833	62.5651	114.623	34.3	21.5	12.8	27.65	27.6667	29.3167	26.3667	1354	252	10	71.8018	589	47	282	152	10	94	151.333	20219.3	17654.7	29.3	28.2	33.7667	31.8	24.8667	24.5667	2.81667	2.99333	2.532	3.696	9	5.234	5.341	13	4.095	27.4	117.52	262.777	1594.74	0.291259	0.344074	6.29e-07	-2.4e-07	-3.7924	0.765326	0.846019	600.074	576.2	17	4	1.373	39.3	2.7	0.535	6.36	32.3	28.4	1.265	36.8	5.5	6.13	36.1	1	13	10	9	46	200	3	9713	1332	17	34	7	156	23	107	56	48	0	34	33	44.7949	278.872
IRIS_313-12045	BUYAN		JAP	Indonesia	UP	0.5	112	77.2441	63.1398	27.9134	28.0052	22.4934	22.3097	26.4	5.3	76	30.1	30.1	23.2	6.9	26.1	26.7	26.9	26	3795	429	217	22	1267	654	723	1175	317.333	231.333	516.093	3.39744	26.7	26.7	29.4333	30.0333	23.9333	23.3333	25.6715	25.9666	25.3743	3160.73	457.4	101.525	19.6365	1127.05	482.9	834.45	688.75	9.4997	8.26205	308.056	308.056	102.602	3160.73	NA	248.056	0.909254	26.1141	25.2048	87.1109	25.7273	25.603	783.75	0.697777	1654.4	1466.81	17.0973	31.8044	20.8991	10.9053	25.6835	25.6398	82.8718	86.1047	-0.2434	0.102467	225	7099.21	-5294.54	1	0.768667	0.808667	0.799	134	7396	6.22069	6.40748	5.87339	5.63622	26.5	6.3	7.3	39.5	30.8	22	8.7	26.7	26.2	26.9	26.1	2212	2300	2132	4833	2263	2157	2250	2173	25.9	7.2	7.5	42.8	30.6	21	9.6	26.1	25.6	26.3	25.5	2154	2241	2062	5171	2210	2100	2178	2125	26	6.9	7.1	42.5	30.9	21.2	9.7	26.2	25.7	26.4	25.6	2182	2280	2089	5581	2244	2126	2226	2144	26.5	6.3	7.3	39.5	30.8	22	8.7	26.8	26.2	26.9	26.1	1951	2026	1858	4823	2000	1903	1989	1913	25.9	7.2	7.5	42.8	30.6	21	9.6	26.1	25.6	26.3	25.5	1903	1989	1812	5095	1962	1855	1930	1872	26	6.9	7.1	42.5	30.9	21.2	9.7	26.2	25.7	26.4	25.6	1930	2020	1821	5726	1995	1869	1969	1891	26.5	6.3	7.3	39.5	30.8	22	8.7	26.7	26.3	26.9	26.1	1691	1782	1532	7045	1749	1620	1727	1653	25.9	7.2	7.5	42.8	30.6	21	9.6	26.1	25.7	26.3	25.5	1652	1756	1527	6686	1721	1583	1682	1620	26	6.9	7.1	42.5	30.9	21.2	9.7	26.2	25.7	26.4	25.6	1678	1787	1527	7842	1758	1593	1711	1638	1617.55	0	0.52	1.3	1144.48	115614	115614	300	229	12	127.9	134.46	578.01	134.44	128.82	711	3364.67	679.833	91.2333	36.6667	31.9333	21.3667	25.9	30.49	294.93	2932.4	2132.33	664.4	92.0667	60	31.2667	21.21	25.7867	283.4	2062.03	94.8032	71.8373	356.182	284.473	212.205	210.716	14.8706	13.051	0.435688	0.428181	292.506	293.775	51.9956	39.8436	50.8182	61.0914	51.3409	61.0914	4141.37	3936.47	2.43289	-42.46	1.06667	2543.19	12486	834	14892	21	81	33	27.05	9.11667	89.3791	38.3761	32.4	22.2	10.2	26.55	27.35	27.4833	26.55	3655	375	221	18.3657	1116	687	867	1116	44	320.333	229	16437.7	16881.7	27.3667	27.3333	31.9	32.2667	22.8	22.4333	2.89333	2.79	2.631	2.592	43	4.58	4.58	0	3.548	25.1	33.0709	251.277	2259.45	0.812741	0.824667	-1.08e-07	-3.73e-07	-5.4576	3.30681	3.08465	2195.74	2388.2	795	186	1.435	14.3	9.5	0.374	5.73	18.4	67.3	1.403	12.8	5.9	5.73	20.9	3	21	17	14	62	200	5	1083	761	22	26	2	374	40	141	48	45	0	26	48	44.3333	243.333
IRIS_313-12046	KUJAM_KURIT	IRGC 132282	IND	Indonesia	DW	0.5	112	77.2441	63.1398	27.9134	28.0052	22.4934	22.3097	26.4	5.3	76	30.1	30.1	23.2	6.9	26.1	26.7	26.9	26	3795	429	217	22	1267	654	723	1175	317.333	231.333	516.093	3.39744	26.7	26.7	29.4333	30.0333	23.9333	23.3333	25.6715	25.9666	25.3743	3160.73	457.4	101.525	19.6365	1127.05	482.9	834.45	688.75	9.4997	8.26205	308.056	308.056	102.602	3160.73	NA	248.056	0.909254	26.1141	25.2048	87.1109	25.7273	25.603	783.75	0.697777	1654.4	1466.81	17.0973	31.8044	20.8991	10.9053	25.6835	25.6398	82.8718	86.1047	-0.2434	0.102467	225	7099.21	-5294.54	1	0.768667	0.808667	0.799	134	7396	6.22069	6.40748	5.87339	5.63622	26.5	6.3	7.3	39.5	30.8	22	8.7	26.7	26.2	26.9	26.1	2212	2300	2132	4833	2263	2157	2250	2173	25.9	7.2	7.5	42.8	30.6	21	9.6	26.1	25.6	26.3	25.5	2154	2241	2062	5171	2210	2100	2178	2125	26	6.9	7.1	42.5	30.9	21.2	9.7	26.2	25.7	26.4	25.6	2182	2280	2089	5581	2244	2126	2226	2144	26.5	6.3	7.3	39.5	30.8	22	8.7	26.8	26.2	26.9	26.1	1951	2026	1858	4823	2000	1903	1989	1913	25.9	7.2	7.5	42.8	30.6	21	9.6	26.1	25.6	26.3	25.5	1903	1989	1812	5095	1962	1855	1930	1872	26	6.9	7.1	42.5	30.9	21.2	9.7	26.2	25.7	26.4	25.6	1930	2020	1821	5726	1995	1869	1969	1891	26.5	6.3	7.3	39.5	30.8	22	8.7	26.7	26.3	26.9	26.1	1691	1782	1532	7045	1749	1620	1727	1653	25.9	7.2	7.5	42.8	30.6	21	9.6	26.1	25.7	26.3	25.5	1652	1756	1527	6686	1721	1583	1682	1620	26	6.9	7.1	42.5	30.9	21.2	9.7	26.2	25.7	26.4	25.6	1678	1787	1527	7842	1758	1593	1711	1638	1617.55	0	0.52	1.3	1144.48	115614	115614	300	229	12	127.9	134.46	578.01	134.44	128.82	711	3364.67	679.833	91.2333	36.6667	31.9333	21.3667	25.9	30.49	294.93	2932.4	2132.33	664.4	92.0667	60	31.2667	21.21	25.7867	283.4	2062.03	94.8032	71.8373	356.182	284.473	212.205	210.716	14.8706	13.051	0.435688	0.428181	292.506	293.775	51.9956	39.8436	50.8182	61.0914	51.3409	61.0914	4141.37	3936.47	2.43289	-42.46	1.06667	2543.19	12486	834	14892	21	81	33	27.05	9.11667	89.3791	38.3761	32.4	22.2	10.2	26.55	27.35	27.4833	26.55	3655	375	221	18.3657	1116	687	867	1116	44	320.333	229	16437.7	16881.7	27.3667	27.3333	31.9	32.2667	22.8	22.4333	2.89333	2.79	2.631	2.592	43	4.58	4.58	0	3.548	25.1	33.0709	251.277	2259.45	0.812741	0.824667	-1.08e-07	-3.73e-07	-5.4576	3.30681	3.08465	2195.74	2388.2	795	186	1.435	14.3	9.5	0.374	5.73	18.4	67.3	1.403	12.8	5.9	5.73	20.9	3	21	17	14	62	200	5	1083	761	22	26	2	374	40	141	48	45	0	26	48	44.3333	243.333
IRIS_313-12047	LEMAK_RUSA	IRGC 132008	IND	Indonesia	UP	-2.5	110.083	72.7034	64.117	NA	NA	NA	NA	NA	NA	NA	NA	NA	NA	NA	NA	NA	NA	NA	NA	NA	NA	NA	NA	NA	NA	NA	NA	NA	NA	NA	NA	NA	NA	NA	NA	NA	27.0264	27.3271	26.6679	2783.3	454.9	66.2	32.0505	1109.18	358.244	546.8	636.925	8.10447	9.91733	324.317	324.317	85.8204	2783.3	NA	264.317	1.16082	27.6029	26.4421	82.3946	26.958	26.9744	827.266	0.553795	1573.38	1686.37	24.3764	32.7682	22.932	9.83616	27.0243	26.9536	NA	NA	0.0332333	0.2027	0	0	0	0	0.527	0.481667	0.58	-11	7968	NA	NA	5.78268	5.31496	28.2	3.9	6.6	48	31.6	25.7	5.9	28.4	28.1	28.8	27.8	2224	2368	2064	8708	2323	2123	2252	2191	28.1	4.6	6.4	61.4	32.2	25.1	7.1	28.1	28	28.9	27.5	2171	2285	2012	8119	2255	2079	2158	2159	28	4.2	6.3	52.6	31.6	25	6.6	28.1	27.7	28.6	27.4	2203	2341	2032	9399	2305	2092	2237	2160	28.2	3.9	6.6	48	31.6	25.7	5.9	28.4	28.2	28.8	27.8	1960	2094	1819	8107	2056	1859	1960	1948	28.1	4.6	6.4	61.4	32.2	25.1	7.1	28.2	28.4	28.9	27.5	1886	2018	1737	8871	1987	1776	1832	1905	28	4.2	6.3	52.6	31.6	25	6.6	28.1	27.8	28.6	27.4	1939	2080	1777	9367	2046	1824	1940	1910	28.2	3.9	6.6	48	31.6	25.7	5.9	28.3	28.3	28.8	27.8	1697	1833	1522	9447	1801	1577	1668	1704	28.1	4.6	6.4	61.4	32.2	25.1	7.1	28.2	28.6	28.9	27.5	1601	1761	1400	11636	1726	1450	1505	1650	28	4.2	6.3	52.6	31.6	25	6.6	28.1	28	28.6	27.4	1674	1836	1481	10945	1795	1537	1643	1660	NA	NA	NA	NA	NA	NA	NA	NA	NA	NA	NA	NA	NA	NA	NA	NA	2492.83	681.8	78.1	0	33.4333	23.8467	27.7267	31.6567	321.186	2255.87	1277.8	618.2	83.8333	0	34.0667	23.3633	27.5333	307.8	1865.17	93.1496	61.5486	241.225	145.437	215.298	213.693	14.1804	12.1307	NA	NA	NA	NA	NA	NA	NA	NA	NA	NA	32767	32767	NA	NA	NA	1389.44	65535	32767	65535	255	0	NA	NA	NA	NA	NA	NA	NA	NA	NA	NA	NA	NA	NA	NA	NA	NA	NA	NA	NA	NA	NA	NA	NA	NA	NA	NA	NA	NA	NA	NA	NA	NA	NA	NA	NA	NA	NA	NA	7	NA	NA	40.748	252.422	23.874	NA	NA	2.02e-08	-3.35e-08	0.8816	NA	NA	NA	NA	0	0	NA	NA	NA	NA	NA	NA	NA	NA	NA	NA	NA	NA	NA	NA	NA	NA	NA	NA	NA	NA	NA	NA	NA	NA	NA	NA	NA	NA	NA	NA	NA	NA	NA	NA
IRIS_313-12048	LIMA	IRGC 127564	IND	Indonesia	TW	-1.5	110	76.0074	65.6168	NA	NA	NA	NA	NA	NA	NA	NA	NA	NA	NA	NA	NA	NA	NA	NA	NA	NA	NA	NA	NA	NA	NA	NA	NA	NA	NA	NA	NA	NA	NA	NA	NA	27.092	27.3551	26.7719	3073.55	519.25	61.925	33.0768	1234.22	383.829	640.625	642.25	8.41082	8.98118	325.106	325.106	94.5401	3073.55	NA	265.106	1.01639	27.6041	26.5877	84.5065	26.9929	27.081	828.338	0.587601	1606.34	1694.71	22.9074	32.8473	22.8945	9.95287	27.0919	27.0074	79.8652	85.3034	0.0420667	0.161167	0	0	0	0	0.717667	0.765667	0.762	-5	7956	4.48425	4.58458	5.84976	5.4189	28	4	6.4	51.7	31.6	25.1	6.5	28.2	27.9	28.6	27.5	2242	2364	2141	6578	2327	2177	2254	2222	27.8	4.5	6.1	62.6	31.7	24.4	7.3	27.9	27.4	28.5	27.1	2189	2290	2093	6138	2257	2124	2203	2153	27.8	4.4	6.5	60	31.4	24.5	6.9	28	27.8	28.5	27.2	2220	2338	2096	7348	2304	2138	2252	2191	28	4	6.4	51.7	31.6	25.1	6.5	28.2	28.2	28.6	27.5	1965	2078	1846	6888	2043	1887	1951	1966	27.8	4.5	6.1	62.6	31.7	24.4	7.3	27.9	27.9	28.5	27.1	1903	2025	1790	7204	1991	1824	1879	1894	27.8	4.4	6.5	60	31.4	24.5	6.9	28	27.8	28.5	27.2	1940	2075	1799	8384	2034	1839	1943	1921	28	4	6.4	51.7	31.6	25.1	6.5	28	28.3	28.6	27.5	1688	1822	1501	9873	1780	1570	1649	1709	27.8	4.5	6.1	62.6	31.7	24.4	7.3	27.9	28.1	28.5	27.1	1618	1767	1446	10289	1730	1496	1555	1635	27.8	4.4	6.5	60	31.4	24.5	6.9	28	28	28.5	27.2	1659	1829	1462	11355	1772	1518	1634	1651	NA	NA	NA	NA	NA	NA	NA	NA	NA	NA	NA	NA	NA	NA	NA	NA	2859.93	676.033	81.2333	0	33.7667	23.6533	27.6833	31.7767	320.826	2225.37	1449.97	623.633	86	0	33.7667	23.2567	27.5333	309.4	1946.87	102.152	71.1024	353.139	210.5	223.186	221.272	14.3895	12.3817	NA	NA	NA	NA	NA	NA	NA	NA	NA	NA	32767	32767	1.69553	NA	NA	2210.07	65535	32767	65535	255	0	NA	NA	NA	NA	NA	NA	NA	NA	NA	NA	NA	NA	NA	NA	NA	NA	NA	NA	NA	NA	NA	NA	NA	NA	NA	NA	NA	NA	NA	NA	NA	NA	NA	2.436	3.203	-10	4.898	4.917	6	3.805	27.2	42.815	252.326	9.47488	NA	NA	1.65e-07	-2.98e-07	-2.9216	2.78796	3.09339	NA	NA	0	0	NA	NA	NA	NA	NA	NA	NA	NA	NA	NA	NA	NA	NA	NA	NA	NA	NA	NA	NA	NA	NA	NA	NA	NA	NA	NA	NA	NA	NA	NA	NA	NA	NA	NA
IRIS_313-12049	MAE_HANG	IRGC 132352	IND	Laos	RL	16.4967	104.906	154.252	61.811	34.8031	29.1995	23.9633	24.3307	25.9	6.3	41.1	208.7	32.4	17.2	15.2	27.1	22.2	28.2	22.2	1562	372	1	97	1001	7	464	7	101.333	304.333	188.815	4.85818	27.7667	27.3	31.7	29.6667	23.9	25	26.6598	29.3464	22.2773	1458.18	403.45	0.075	95.1155	894.925	4.22222	283.075	15.475	10.2002	20.6858	319.89	319.89	45.5836	1458.17	NA	259.89	9.02067	30.1635	21.1428	48.7673	22.641	27.7358	776.418	0.837284	1660.02	1521.79	268.35	35.9491	15.033	20.9161	28.1293	22.9311	36.9213	35.2907	0.175567	0.0458333	105	-25381.7	-3452.07	1	0.431667	0.500667	0.681	213	7585	1.89606	1.85226	4.69193	5.91585	26.3	14.5	5.5	239.2	38.5	12.4	26.2	28.1	23.5	28.5	22.9	2161	2458	1666	22288	2358	1854	2300	1923	25.3	14.7	5.4	253.1	38.1	10.7	27.4	26.9	21.9	27.6	21.7	2100	2364	1562	23097	2288	1782	2243	1789	25.6	15.1	5.5	253.8	38.1	10.6	27.5	26.9	22.2	28	22	2131	2399	1700	21489	2324	1830	2234	1875	26.3	14.5	5.5	239.2	38.5	12.4	26.2	28.1	23.4	28.5	22.9	1676	2070	1171	29863	2019	1298	1921	1334	25.3	14.7	5.4	253.1	38.1	10.7	27.4	27.2	21.8	27.6	21.7	1661	2014	1146	29440	1968	1271	1908	1281	25.6	15.1	5.5	253.8	38.1	10.6	27.5	27.4	22.5	28	22	1673	2031	1205	28895	1993	1296	1914	1331	26.3	14.5	5.5	239.2	38.5	12.4	26.2	28.1	23.9	28.5	22.9	1192	1781	642	43350	1734	720	1543	746	25.3	14.7	5.4	253.1	38.1	10.7	27.4	27.1	22.1	27.6	21.7	1223	1773	654	41628	1737	742	1573	773	25.6	15.1	5.5	253.8	38.1	10.6	27.5	27.5	22.8	28	22	1216	1799	663	41568	1755	747	1595	788	1679.27	78.69	-0.15	7.6	227.55	113976	113976	294	235	12	128.71	118.86	1963.72	160.12	134.15	687	1050.9	580.6	108.067	6.66667	43.0333	23.37	28.75	34.1767	267.159	887	2874.37	848.067	72.8	56.6667	31.4667	24.3233	27.9367	292.8	2837.27	72.7559	90.9449	130.227	349.656	245.613	202.055	13.8458	13.6575	0.259729	0.276246	298.325	288.77	47.0833	44.1921	52.4881	35.506	49.8628	35.506	1453.9	3112.4	0.791331	-969.287	7.66667	1409.74	12176	813	19866	41	47	167	26.0083	9.73333	51.2281	247.504	34.6	15.6	19	27.0167	22.5	28.5167	22.5	1521	350	2	99.309	872	13	519	13	168	100	286.333	21658	18125.7	28.4667	27.3667	33.8333	30.9667	23.1333	23.7333	2.54333	2.95667	2.447	3.619	168	4.985	5.207	19	4.038	24.8	150.886	268.218	1953.9	0.535519	0.725222	8.63e-08	1.68e-08	4.5744	1.88843	1.15223	1205.26	1277.07	593	138	1.456	31.8	13.3	0.348	5.23	19	49.2	1.447	18.7	12.7	5.47	20.6	1	12	10	8	42	200	9	12352	1421	28	20	8	148	22	94	57	49	0	26	54	67.6667	157.359
IRIS_313-12050	SHAN_KAUK_HNYIN	IRGC 128468	IND	Myanmar	RL	20.6	96.6333	179.259	79.5276	34.3438	26.9029	16.7979	16.2467	20.1	7.4	34.3	276.1	29.9	8.4	21.5	21.4	16.4	23.2	15.1	1199	235	4	84	682	16	344	27	65.6667	171	333.74	6.63438	22.5333	21.6667	28.2333	23.5	16.8333	19.8667	21.249	23.5231	16.5968	1252.1	294.85	0	87.2353	710.975	5.34694	204.025	16.1	10.6506	19.4922	254.862	254.862	49.1285	1252.1	NA	194.862	8.71763	24.4062	15.6885	48.2718	17.7148	22.9898	611.786	0.620872	1444.18	1025.41	300.77	30.9967	8.93284	22.0638	23.0142	17.7389	30.8427	32.5904	0.0662	0.0768	180	6901.94	2552.27	1	0.347	0.488	0.607	300	5563	0.631007	1.05373	2.66535	5.42598	24.7	12.6	5	301.9	37.5	12.4	25.1	26.2	21.8	28	20.7	1891	2183	1375	27655	2140	1494	1960	1593	23.9	14.6	4.9	372.1	39.1	9.3	29.8	25.3	20.5	28.1	19.1	1831	2149	1333	28708	2093	1420	1921	1521	23.9	14.2	4.9	356	38.6	9.4	29.2	25.6	20.2	27.7	19	1861	2169	1358	27132	2111	1475	1973	1557	24.7	12.6	5	301.9	37.5	12.4	25.1	25.9	21.8	28	20.7	1494	1872	993	32834	1848	1073	1493	1156	23.9	14.6	4.9	372.1	39.1	9.3	29.8	25.2	20.9	28.1	19.1	1441	1847	965	33097	1812	1020	1461	1109	23.9	14.2	4.9	356	38.6	9.4	29.2	25.3	20.3	27.7	19	1472	1867	992	32473	1833	1060	1533	1145	24.7	12.6	5	301.9	37.5	12.4	25.1	25.9	22.6	28	20.7	1096	1616	596	41133	1592	646	1027	719	23.9	14.6	4.9	372.1	39.1	9.3	29.8	25.3	22.3	28.1	19.1	1052	1592	548	40714	1558	609	1001	698	23.9	14.2	4.9	356	38.6	9.4	29.2	25.3	21.7	27.7	19	1084	1622	551	40810	1574	624	1093	733	1358.15	75.32	0.16	8.3	246.59	82548	82548	218	160	12	96.52	116.69	2267.54	137.51	107.83	471	945.933	455.367	117.4	183.333	42.5667	17.3567	23.2067	29.0967	154.899	664.533	2453.7	911.133	68.1333	166.667	25.8	18.6967	22.0733	207.2	2809.8	63.5696	65.5906	85.4914	183.836	260.925	196.506	13.8039	14.3686	0.19425	0.20558	302.366	287.535	32.6793	37.3252	34.7561	46.4404	33.6683	46.4404	405.1	1862.47	0.914339	-820.78	6.13333	1320.75	7377	494	17209	117	180	1330	19.4542	11.9583	49.0096	290.082	30.6	6.2	24.4	21.0667	16.8333	22.2333	15.1833	1561	278	4	85.4855	780	19	468	23	1305	84.3333	249.667	22402.7	16571.7	21.7	21.1333	29	24.9	14.4667	17.4333	1.56333	2.16667	2.225	4.186	1305	4.974	5.401	26	4.254	18.9	158.858	270.031	1758.08	0.344037	0.573593	9.34e-07	3.47e-07	0.3528	1.07642	0.935696	388.185	826.3	56	17	1.34056	41.2778	8.44444	0.483333	4.92778	24.6667	34.0556	1.3245	31.2	9	4.99	28.5	1	13	10	9	46	193	20	4019	1322	21	32	26	228	23	108	58	49	0	27	42	19.7436	27.0513
IRIS_313-12051	TINOLDO_MARANGRAS	IRGC 128487	JAP	Philippines	NA	13.1114	121.047	90.5512	64.1339	25.4331	25.1575	17.6247	18.2677	24.3	2.6	46.2	73.3	27.2	21.6	5.6	24.4	24	25.6	23.2	2496	413	36	67	1237	114	454	244	100.333	386.667	474.583	2.74158	25.1333	24.6	26.7333	25.8	23.5	23.3667	26.0748	27.3781	24.8637	2033.35	426.875	20.125	47.7844	922.425	141.5	374.475	448.025	7.57792	13.7533	312.874	312.874	64.9894	2033.35	NA	252.874	3.41232	27.9652	24.5529	69.1203	26.0601	25.5756	797.834	0.704171	1457.35	1504.14	85.2829	32.336	21.3726	10.9634	25.7749	25.8792	74.7647	77.5806	0.230367	-0.002	225	43611.3	10082.9	1	0.731	0.564	0.724	31	7502	3.51429	5.17323	3.81239	5.14665	29.1	7.7	5.3	150.1	37.6	23	14.6	29.7	28.1	31.1	27.5	2185	2310	2004	9634	2281	2049	2226	2100	29	9	5.3	189.9	38.7	21.6	17	30.4	28	31.5	26.9	2148	2295	1912	11594	2261	1988	2207	2060	28.9	8.4	5.4	162.2	37.8	22.1	15.7	29.9	28	31	27.1	2155	2303	1953	11183	2271	2003	2195	2065	29.1	7.7	5.3	150.1	37.6	23	14.6	29	29.4	31.1	27.5	1838	2043	1593	16086	2008	1633	1733	1784	29	9	5.3	189.9	38.7	21.6	17	28.9	29.4	31.5	26.9	1779	1996	1483	17626	1957	1541	1680	1731	28.9	8.4	5.4	162.2	37.8	22.1	15.7	28.8	28.9	31	27.1	1817	2026	1536	17325	1995	1598	1728	1764	29.1	7.7	5.3	150.1	37.6	23	14.6	29	30.3	31.1	27.5	1490	1817	1105	26194	1765	1155	1241	1468	29	9	5.3	189.9	38.7	21.6	17	28.8	30.2	31.5	26.9	1410	1765	945	28254	1701	1041	1154	1401	28.9	8.4	5.4	162.2	37.8	22.1	15.7	28.6	29.7	31	27.1	1479	1804	1028	26932	1750	1145	1260	1463	1364.6	61.41	0.45	2.4	830.09	104886	104886	268	216	12	97.68	109.12	1423.63	130.19	116.29	641	1576.03	558.567	71.9667	3.33333	39.3667	23.2267	26.8067	30.4233	288.874	772.233	2501.6	803.133	67.1667	96.6667	29.8333	22.8267	26.16	296.8	1874.8	93.7008	111.155	150.907	341.461	260.616	212.069	14.2013	13.5529	0.346865	0.178819	290.042	278.916	29.0692	19.7802	56.5202	52.5788	42.7726	52.5788	3674.83	4060.97	1.73497	-519.933	4.53333	2622.3	14689	979	19057	98	250	676	23.8708	7.625	68.0804	88.535	29.6	18.4	11.2	23.9167	23.1667	25.0333	22.7167	2548	414	37	63.2007	1112	145	545	288	588	96.3333	354.333	18533	15659.7	24.8667	24.1667	29.2	27.4667	20.5333	20.8667	2.56	2.80667	2.13	2.71	588	4.216	4.309	12	3.359	23.1	41.9291	261.823	2199.2	0.846259	0.858889	0	0	-0.794	3.11066	2.21522	3165.44	2712.03	430	117	1.37	37	12.625	0.48875	5	26.5	36.5	1.319	27.3	11.6	5.37	31.3	2	15	12	10	52	167	37	1662	1125	30	33	9	513	29	75	55	49	0	31	37	32.8718	40.4872
IRIS_313-12058	KUL_REUSEI	IRGC 132406	IND	Cambodia	RL	11.8825	104.668	109.843	64.813	37.9265	33.8845	25.9843	24.79	27.3	5.8	49.6	94.3	32.9	21.2	11.7	26.8	26.8	28.8	25.9	1392	250	8	75	727	24	144	31	74.3333	186	167.703	4.44531	28.6	27.6	32.0667	30.1	25.2	25.0667	27.9936	29.5713	25.9498	1277.2	307.7	1.05	78.1148	692.875	12.1277	212.45	66.275	8.59988	23.524	335.908	335.908	38.0223	1277.2	NA	275.908	4.56388	30.0449	25.481	59.1044	27.0333	27.9968	842.732	0.481779	1618.78	1747.66	123.959	35.415	20.8647	14.5503	27.9997	27.0206	28.1011	33.1798	-0.0648	0.0968667	39	32579.5	15407.5	1	0.377	0.481	0.57	138	8182	0.628937	0.818771	4.16811	5.20866	27.4	10.7	5.4	155.1	37.8	18.1	19.7	27.8	27.1	29.2	25.6	2104	2260	1844	12391	2215	1931	2079	2062	26.5	11.6	5.4	182.7	37.9	16.1	21.7	27.2	25.7	28.6	24.2	2072	2213	1821	11357	2173	1913	2077	1976	26.9	12	5.4	206.4	38.5	15.8	22.7	27.5	26.5	29.3	24.4	2077	2233	1877	10273	2181	1941	2082	2008	27.4	10.7	5.4	155.1	37.8	18.1	19.7	27.6	27.8	29.2	25.6	1744	1981	1345	22409	1946	1426	1655	1635	26.5	11.6	5.4	182.7	37.9	16.1	21.7	27.2	25.8	28.6	24.2	1727	1954	1369	20234	1919	1441	1681	1549	26.9	12	5.4	206.4	38.5	15.8	22.7	27.4	27.1	29.3	24.4	1714	1970	1364	21705	1929	1422	1658	1566	27.4	10.7	5.4	155.1	37.8	18.1	19.7	27.5	27.5	29.2	25.6	1384	1726	808	34195	1692	907	1231	1208	26.5	11.6	5.4	182.7	37.9	16.1	21.7	27.2	26.2	28.6	24.2	1383	1717	865	30871	1666	956	1286	1123	26.9	12	5.4	206.4	38.5	15.8	22.7	27.3	27.3	29.3	24.4	1351	1738	789	34871	1693	882	1235	1124	1571.08	59.37	-0.17	3.8	322.3	119628	119628	302	247	12	113.93	123.4	1668.02	152.99	120.87	736	1160.63	544.867	102.233	10	43.7	23.96	29.0533	34.1833	300.728	734.767	2113.23	749.333	79.3333	10	34.5333	24.3767	28.32	312.667	2344.87	89.2913	110.971	113.633	233.561	244.685	217.483	14.3059	13.4693	0.176813	0.206116	297.642	291.28	59.3023	27.9404	31.3353	32.1107	45.1529	32.1107	1281.03	2110.97	0.77464	-801.847	6.6	874.953	8739	583	18660	17	126	22	28.0625	8.29167	60.9681	135.515	34.8	21.2	13.6	27.8667	26.55	29.7667	26.3333	1297	213	7	70.7806	605	50	271	139	23	90.3333	150.667	20878	17709.3	29.7333	28.5667	34.2333	32.3	25.3	24.8	2.82667	2.97333	2.45	4.054	22	5.399	5.533	14	4.249	26.5	116.634	262.539	1734.29	0.460889	0.558444	3.07e-07	-3.1e-08	-4.1888	1.13548	1.27472	793.407	781.567	13	3	1.464	33.6	8.1	0.34	5.52	32.6	33.8	1.386	22.8	9.9	5.32	36.5	1	10	8	7	42	200	2	10224	1437	39	23	7	117	23	103	60	49	0	25	52	47.8205	72.4615
IRIS_313-12059	LIGEN_2	IRGC 128364	JAP	China	NA	25.1969	102.021	199.1	140.787	28.832	26.7192	14.7769	16.9816	16.2	8.4	37.6	437.1	25.5	3.3	22.2	20.5	10.9	20.9	9.1	1084	238	12	91	670	36	452	36	40.6667	212.333	172.685	6.28652	18.2	20.6667	24.1667	24	12.2333	17.4	15.0659	20.0973	8.49057	809.8	214.975	0.725	92.3431	498.317	13.186	358.675	25.95	11.4871	24.5185	180.498	180.498	44.8648	809.8	NA	120.498	12.297	19.8551	7.55809	46.1507	10.4656	19.8628	416.045	0.47069	1236.12	745.491	472.976	25.7146	0.824077	24.8905	19.959	9.96123	60.5618	62.7381	0.0846	-0.0379667	37	117750	24825	1	0.425	0.366	0.608	657	3386	1.87972	3.64596	1.9852	3.32963	18	19.1	6	459.1	32.5	1	31.5	23.1	12.5	23.3	12.1	1348	1741	898	30686	1697	968	1685	986	16.2	21.7	5.8	541.1	32.9	-4.5	37.4	21.9	10.2	22.3	9.2	1309	1711	804	33466	1670	879	1665	910	16.5	21.3	5.9	541.7	32.6	-3.5	36	22.4	10	22.5	9.4	1323	1708	882	30971	1672	941	1664	956	18	19.1	6	459.1	32.5	1	31.5	23.1	12.3	23.3	12.1	977	1402	603	28809	1342	645	1325	652	16.2	21.7	5.8	541.1	32.9	-4.5	37.4	22	9.8	22.3	9.2	940	1375	552	29719	1307	588	1299	607	16.5	21.3	5.9	541.7	32.6	-3.5	36	22.4	9.9	22.5	9.4	962	1383	586	29112	1327	628	1320	634	18	19.1	6	459.1	32.5	1	31.5	23.2	12.6	23.3	12.1	606	1096	256	28839	995	315	966	318	16.2	21.7	5.8	541.1	32.9	-4.5	37.4	22	9.4	22.3	9.2	570	1072	260	28030	953	293	932	304	16.5	21.3	5.9	541.7	32.6	-3.5	36	22.3	9.6	22.5	9.4	601	1071	263	28602	986	311	976	311	1267.74	68.78	-0.28	11.5	135.12	70974	70974	170	171	10	75.15	75.15	2733.52	123.86	123.86	360	456.233	526.633	128.9	270	39.0667	10.67	17.0867	23.56	107.82	730.5	1969.43	830.1	85.4667	16.6667	30	16.6	20.85	171.933	2804	49.2388	55.4856	54.2693	192.98	231.848	197.859	13.9294	14.9961	0.327229	0.349522	298.861	293.025	36.8824	27.8978	69.377	63.3031	52.9373	63.3031	1419.07	3051.27	0.515222	-948.767	9.86667	1519.93	8906	599	17684	133	221	1880	15.8417	10.9167	46.2571	456.234	25.4	1.8	23.6	20.5333	9.65	20.5333	9.65	818	165	11	83.7417	451	38	451	38	1906	38	150.333	18255.3	15289.7	17.5	20.5333	24.0667	24.4333	10.9667	16.6333	1.13333	1.97333	2.171	3.589	1905	4.501	4.922	27	3.978	13.9	154.429	273.849	1788.95	0.610444	0.743111	2.75e-07	-3.1e-07	6.3612	3.50823	3.15901	1721.19	2185.43	148	46	1.36	20	19	0.5	5.2	35	45	1.3	20	10	5.1	38	1	14	11	9	48	193	25	985	1279	26	31	20	355	23	70	60	51	0	37	32	58.2308	28.359
IRIS_313-12060	LIJIAN_942	IRGC 128365	JAP	China	NA	25.1969	102.021	199.1	140.787	28.832	26.7192	14.7769	16.9816	16.2	8.4	37.6	437.1	25.5	3.3	22.2	20.5	10.9	20.9	9.1	1084	238	12	91	670	36	452	36	40.6667	212.333	172.685	6.28652	18.2	20.6667	24.1667	24	12.2333	17.4	15.0659	20.0973	8.49057	809.8	214.975	0.725	92.3431	498.317	13.186	358.675	25.95	11.4871	24.5185	180.498	180.498	44.8648	809.8	NA	120.498	12.297	19.8551	7.55809	46.1507	10.4656	19.8628	416.045	0.47069	1236.12	745.491	472.976	25.7146	0.824077	24.8905	19.959	9.96123	60.5618	62.7381	0.0846	-0.0379667	37	117750	24825	1	0.425	0.366	0.608	657	3386	1.87972	3.64596	1.9852	3.32963	18	19.1	6	459.1	32.5	1	31.5	23.1	12.5	23.3	12.1	1348	1741	898	30686	1697	968	1685	986	16.2	21.7	5.8	541.1	32.9	-4.5	37.4	21.9	10.2	22.3	9.2	1309	1711	804	33466	1670	879	1665	910	16.5	21.3	5.9	541.7	32.6	-3.5	36	22.4	10	22.5	9.4	1323	1708	882	30971	1672	941	1664	956	18	19.1	6	459.1	32.5	1	31.5	23.1	12.3	23.3	12.1	977	1402	603	28809	1342	645	1325	652	16.2	21.7	5.8	541.1	32.9	-4.5	37.4	22	9.8	22.3	9.2	940	1375	552	29719	1307	588	1299	607	16.5	21.3	5.9	541.7	32.6	-3.5	36	22.4	9.9	22.5	9.4	962	1383	586	29112	1327	628	1320	634	18	19.1	6	459.1	32.5	1	31.5	23.2	12.6	23.3	12.1	606	1096	256	28839	995	315	966	318	16.2	21.7	5.8	541.1	32.9	-4.5	37.4	22	9.4	22.3	9.2	570	1072	260	28030	953	293	932	304	16.5	21.3	5.9	541.7	32.6	-3.5	36	22.3	9.6	22.5	9.4	601	1071	263	28602	986	311	976	311	1267.74	68.78	-0.28	11.5	135.12	70974	70974	170	171	10	75.15	75.15	2733.52	123.86	123.86	360	456.233	526.633	128.9	270	39.0667	10.67	17.0867	23.56	107.82	730.5	1969.43	830.1	85.4667	16.6667	30	16.6	20.85	171.933	2804	49.2388	55.4856	54.2693	192.98	231.848	197.859	13.9294	14.9961	0.327229	0.349522	298.861	293.025	36.8824	27.8978	69.377	63.3031	52.9373	63.3031	1419.07	3051.27	0.515222	-948.767	9.86667	1519.93	8906	599	17684	133	221	1880	15.8417	10.9167	46.2571	456.234	25.4	1.8	23.6	20.5333	9.65	20.5333	9.65	818	165	11	83.7417	451	38	451	38	1906	38	150.333	18255.3	15289.7	17.5	20.5333	24.0667	24.4333	10.9667	16.6333	1.13333	1.97333	2.171	3.589	1905	4.501	4.922	27	3.978	13.9	154.429	273.849	1788.95	0.610444	0.743111	2.75e-07	-3.1e-07	6.3612	3.50823	3.15901	1721.19	2185.43	148	46	1.36	20	19	0.5	5.2	35	45	1.3	20	10	5.1	38	1	14	11	9	48	193	25	985	1279	26	31	20	355	23	70	60	51	0	37	32	58.2308	28.359
IRIS_313-12061	YUNLEN_13	IRGC 128509	JAP	China	NA	25.1969	102.021	199.1	140.787	28.832	26.7192	14.7769	16.9816	16.2	8.4	37.6	437.1	25.5	3.3	22.2	20.5	10.9	20.9	9.1	1084	238	12	91	670	36	452	36	40.6667	212.333	172.685	6.28652	18.2	20.6667	24.1667	24	12.2333	17.4	15.0659	20.0973	8.49057	809.8	214.975	0.725	92.3431	498.317	13.186	358.675	25.95	11.4871	24.5185	180.498	180.498	44.8648	809.8	NA	120.498	12.297	19.8551	7.55809	46.1507	10.4656	19.8628	416.045	0.47069	1236.12	745.491	472.976	25.7146	0.824077	24.8905	19.959	9.96123	60.5618	62.7381	0.0846	-0.0379667	37	117750	24825	1	0.425	0.366	0.608	657	3386	1.87972	3.64596	1.9852	3.32963	18	19.1	6	459.1	32.5	1	31.5	23.1	12.5	23.3	12.1	1348	1741	898	30686	1697	968	1685	986	16.2	21.7	5.8	541.1	32.9	-4.5	37.4	21.9	10.2	22.3	9.2	1309	1711	804	33466	1670	879	1665	910	16.5	21.3	5.9	541.7	32.6	-3.5	36	22.4	10	22.5	9.4	1323	1708	882	30971	1672	941	1664	956	18	19.1	6	459.1	32.5	1	31.5	23.1	12.3	23.3	12.1	977	1402	603	28809	1342	645	1325	652	16.2	21.7	5.8	541.1	32.9	-4.5	37.4	22	9.8	22.3	9.2	940	1375	552	29719	1307	588	1299	607	16.5	21.3	5.9	541.7	32.6	-3.5	36	22.4	9.9	22.5	9.4	962	1383	586	29112	1327	628	1320	634	18	19.1	6	459.1	32.5	1	31.5	23.2	12.6	23.3	12.1	606	1096	256	28839	995	315	966	318	16.2	21.7	5.8	541.1	32.9	-4.5	37.4	22	9.4	22.3	9.2	570	1072	260	28030	953	293	932	304	16.5	21.3	5.9	541.7	32.6	-3.5	36	22.3	9.6	22.5	9.4	601	1071	263	28602	986	311	976	311	1267.74	68.78	-0.28	11.5	135.12	70974	70974	170	171	10	75.15	75.15	2733.52	123.86	123.86	360	456.233	526.633	128.9	270	39.0667	10.67	17.0867	23.56	107.82	730.5	1969.43	830.1	85.4667	16.6667	30	16.6	20.85	171.933	2804	49.2388	55.4856	54.2693	192.98	231.848	197.859	13.9294	14.9961	0.327229	0.349522	298.861	293.025	36.8824	27.8978	69.377	63.3031	52.9373	63.3031	1419.07	3051.27	0.515222	-948.767	9.86667	1519.93	8906	599	17684	133	221	1880	15.8417	10.9167	46.2571	456.234	25.4	1.8	23.6	20.5333	9.65	20.5333	9.65	818	165	11	83.7417	451	38	451	38	1906	38	150.333	18255.3	15289.7	17.5	20.5333	24.0667	24.4333	10.9667	16.6333	1.13333	1.97333	2.171	3.589	1905	4.501	4.922	27	3.978	13.9	154.429	273.849	1788.95	0.610444	0.743111	2.75e-07	-3.1e-07	6.3612	3.50823	3.15901	1721.19	2185.43	148	46	1.36	20	19	0.5	5.2	35	45	1.3	20	10	5.1	38	1	14	11	9	48	193	25	985	1279	26	31	20	355	23	70	60	51	0	37	32	58.2308	28.359
IRIS_313-12066	MARAMAY	IRGC 127609	IND	Philippines	NA	13.1114	121.047	90.5512	64.1339	25.4331	25.1575	17.6247	18.2677	24.3	2.6	46.2	73.3	27.2	21.6	5.6	24.4	24	25.6	23.2	2496	413	36	67	1237	114	454	244	100.333	386.667	474.583	2.74158	25.1333	24.6	26.7333	25.8	23.5	23.3667	26.0748	27.3781	24.8637	2033.35	426.875	20.125	47.7844	922.425	141.5	374.475	448.025	7.57792	13.7533	312.874	312.874	64.9894	2033.35	NA	252.874	3.41232	27.9652	24.5529	69.1203	26.0601	25.5756	797.834	0.704171	1457.35	1504.14	85.2829	32.336	21.3726	10.9634	25.7749	25.8792	74.7647	77.5806	0.230367	-0.002	225	43611.3	10082.9	1	0.731	0.564	0.724	31	7502	3.51429	5.17323	3.81239	5.14665	29.1	7.7	5.3	150.1	37.6	23	14.6	29.7	28.1	31.1	27.5	2185	2310	2004	9634	2281	2049	2226	2100	29	9	5.3	189.9	38.7	21.6	17	30.4	28	31.5	26.9	2148	2295	1912	11594	2261	1988	2207	2060	28.9	8.4	5.4	162.2	37.8	22.1	15.7	29.9	28	31	27.1	2155	2303	1953	11183	2271	2003	2195	2065	29.1	7.7	5.3	150.1	37.6	23	14.6	29	29.4	31.1	27.5	1838	2043	1593	16086	2008	1633	1733	1784	29	9	5.3	189.9	38.7	21.6	17	28.9	29.4	31.5	26.9	1779	1996	1483	17626	1957	1541	1680	1731	28.9	8.4	5.4	162.2	37.8	22.1	15.7	28.8	28.9	31	27.1	1817	2026	1536	17325	1995	1598	1728	1764	29.1	7.7	5.3	150.1	37.6	23	14.6	29	30.3	31.1	27.5	1490	1817	1105	26194	1765	1155	1241	1468	29	9	5.3	189.9	38.7	21.6	17	28.8	30.2	31.5	26.9	1410	1765	945	28254	1701	1041	1154	1401	28.9	8.4	5.4	162.2	37.8	22.1	15.7	28.6	29.7	31	27.1	1479	1804	1028	26932	1750	1145	1260	1463	1364.6	61.41	0.45	2.4	830.09	104886	104886	268	216	12	97.68	109.12	1423.63	130.19	116.29	641	1576.03	558.567	71.9667	3.33333	39.3667	23.2267	26.8067	30.4233	288.874	772.233	2501.6	803.133	67.1667	96.6667	29.8333	22.8267	26.16	296.8	1874.8	93.7008	111.155	150.907	341.461	260.616	212.069	14.2013	13.5529	0.346865	0.178819	290.042	278.916	29.0692	19.7802	56.5202	52.5788	42.7726	52.5788	3674.83	4060.97	1.73497	-519.933	4.53333	2622.3	14689	979	19057	98	250	676	23.8708	7.625	68.0804	88.535	29.6	18.4	11.2	23.9167	23.1667	25.0333	22.7167	2548	414	37	63.2007	1112	145	545	288	588	96.3333	354.333	18533	15659.7	24.8667	24.1667	29.2	27.4667	20.5333	20.8667	2.56	2.80667	2.13	2.71	588	4.216	4.309	12	3.359	23.1	41.9291	261.823	2199.2	0.846259	0.858889	0	0	-0.794	3.11066	2.21522	3165.44	2712.03	430	117	1.37	37	12.625	0.48875	5	26.5	36.5	1.319	27.3	11.6	5.37	31.3	2	15	12	10	52	167	37	1662	1125	30	33	9	513	29	75	55	49	0	31	37	32.8718	40.4872
IRIS_313-12067	531	IRGC 127100	IND	Philippines	NA	13.1114	121.047	90.5512	64.1339	25.4331	25.1575	17.6247	18.2677	24.3	2.6	46.2	73.3	27.2	21.6	5.6	24.4	24	25.6	23.2	2496	413	36	67	1237	114	454	244	100.333	386.667	474.583	2.74158	25.1333	24.6	26.7333	25.8	23.5	23.3667	26.0748	27.3781	24.8637	2033.35	426.875	20.125	47.7844	922.425	141.5	374.475	448.025	7.57792	13.7533	312.874	312.874	64.9894	2033.35	NA	252.874	3.41232	27.9652	24.5529	69.1203	26.0601	25.5756	797.834	0.704171	1457.35	1504.14	85.2829	32.336	21.3726	10.9634	25.7749	25.8792	74.7647	77.5806	0.230367	-0.002	225	43611.3	10082.9	1	0.731	0.564	0.724	31	7502	3.51429	5.17323	3.81239	5.14665	29.1	7.7	5.3	150.1	37.6	23	14.6	29.7	28.1	31.1	27.5	2185	2310	2004	9634	2281	2049	2226	2100	29	9	5.3	189.9	38.7	21.6	17	30.4	28	31.5	26.9	2148	2295	1912	11594	2261	1988	2207	2060	28.9	8.4	5.4	162.2	37.8	22.1	15.7	29.9	28	31	27.1	2155	2303	1953	11183	2271	2003	2195	2065	29.1	7.7	5.3	150.1	37.6	23	14.6	29	29.4	31.1	27.5	1838	2043	1593	16086	2008	1633	1733	1784	29	9	5.3	189.9	38.7	21.6	17	28.9	29.4	31.5	26.9	1779	1996	1483	17626	1957	1541	1680	1731	28.9	8.4	5.4	162.2	37.8	22.1	15.7	28.8	28.9	31	27.1	1817	2026	1536	17325	1995	1598	1728	1764	29.1	7.7	5.3	150.1	37.6	23	14.6	29	30.3	31.1	27.5	1490	1817	1105	26194	1765	1155	1241	1468	29	9	5.3	189.9	38.7	21.6	17	28.8	30.2	31.5	26.9	1410	1765	945	28254	1701	1041	1154	1401	28.9	8.4	5.4	162.2	37.8	22.1	15.7	28.6	29.7	31	27.1	1479	1804	1028	26932	1750	1145	1260	1463	1364.6	61.41	0.45	2.4	830.09	104886	104886	268	216	12	97.68	109.12	1423.63	130.19	116.29	641	1576.03	558.567	71.9667	3.33333	39.3667	23.2267	26.8067	30.4233	288.874	772.233	2501.6	803.133	67.1667	96.6667	29.8333	22.8267	26.16	296.8	1874.8	93.7008	111.155	150.907	341.461	260.616	212.069	14.2013	13.5529	0.346865	0.178819	290.042	278.916	29.0692	19.7802	56.5202	52.5788	42.7726	52.5788	3674.83	4060.97	1.73497	-519.933	4.53333	2622.3	14689	979	19057	98	250	676	23.8708	7.625	68.0804	88.535	29.6	18.4	11.2	23.9167	23.1667	25.0333	22.7167	2548	414	37	63.2007	1112	145	545	288	588	96.3333	354.333	18533	15659.7	24.8667	24.1667	29.2	27.4667	20.5333	20.8667	2.56	2.80667	2.13	2.71	588	4.216	4.309	12	3.359	23.1	41.9291	261.823	2199.2	0.846259	0.858889	0	0	-0.794	3.11066	2.21522	3165.44	2712.03	430	117	1.37	37	12.625	0.48875	5	26.5	36.5	1.319	27.3	11.6	5.37	31.3	2	15	12	10	52	167	37	1662	1125	30	33	9	513	29	75	55	49	0	31	37	32.8718	40.4872
IRIS_313-12068	PULUT_KETAN	IRGC 132262	JAP	Indonesia	UP	0.5	112	77.2441	63.1398	27.9134	28.0052	22.4934	22.3097	26.4	5.3	76	30.1	30.1	23.2	6.9	26.1	26.7	26.9	26	3795	429	217	22	1267	654	723	1175	317.333	231.333	516.093	3.39744	26.7	26.7	29.4333	30.0333	23.9333	23.3333	25.6715	25.9666	25.3743	3160.73	457.4	101.525	19.6365	1127.05	482.9	834.45	688.75	9.4997	8.26205	308.056	308.056	102.602	3160.73	NA	248.056	0.909254	26.1141	25.2048	87.1109	25.7273	25.603	783.75	0.697777	1654.4	1466.81	17.0973	31.8044	20.8991	10.9053	25.6835	25.6398	82.8718	86.1047	-0.2434	0.102467	225	7099.21	-5294.54	1	0.768667	0.808667	0.799	134	7396	6.22069	6.40748	5.87339	5.63622	26.5	6.3	7.3	39.5	30.8	22	8.7	26.7	26.2	26.9	26.1	2212	2300	2132	4833	2263	2157	2250	2173	25.9	7.2	7.5	42.8	30.6	21	9.6	26.1	25.6	26.3	25.5	2154	2241	2062	5171	2210	2100	2178	2125	26	6.9	7.1	42.5	30.9	21.2	9.7	26.2	25.7	26.4	25.6	2182	2280	2089	5581	2244	2126	2226	2144	26.5	6.3	7.3	39.5	30.8	22	8.7	26.8	26.2	26.9	26.1	1951	2026	1858	4823	2000	1903	1989	1913	25.9	7.2	7.5	42.8	30.6	21	9.6	26.1	25.6	26.3	25.5	1903	1989	1812	5095	1962	1855	1930	1872	26	6.9	7.1	42.5	30.9	21.2	9.7	26.2	25.7	26.4	25.6	1930	2020	1821	5726	1995	1869	1969	1891	26.5	6.3	7.3	39.5	30.8	22	8.7	26.7	26.3	26.9	26.1	1691	1782	1532	7045	1749	1620	1727	1653	25.9	7.2	7.5	42.8	30.6	21	9.6	26.1	25.7	26.3	25.5	1652	1756	1527	6686	1721	1583	1682	1620	26	6.9	7.1	42.5	30.9	21.2	9.7	26.2	25.7	26.4	25.6	1678	1787	1527	7842	1758	1593	1711	1638	1617.55	0	0.52	1.3	1144.48	115614	115614	300	229	12	127.9	134.46	578.01	134.44	128.82	711	3364.67	679.833	91.2333	36.6667	31.9333	21.3667	25.9	30.49	294.93	2932.4	2132.33	664.4	92.0667	60	31.2667	21.21	25.7867	283.4	2062.03	94.8032	71.8373	356.182	284.473	212.205	210.716	14.8706	13.051	0.435688	0.428181	292.506	293.775	51.9956	39.8436	50.8182	61.0914	51.3409	61.0914	4141.37	3936.47	2.43289	-42.46	1.06667	2543.19	12486	834	14892	21	81	33	27.05	9.11667	89.3791	38.3761	32.4	22.2	10.2	26.55	27.35	27.4833	26.55	3655	375	221	18.3657	1116	687	867	1116	44	320.333	229	16437.7	16881.7	27.3667	27.3333	31.9	32.2667	22.8	22.4333	2.89333	2.79	2.631	2.592	43	4.58	4.58	0	3.548	25.1	33.0709	251.277	2259.45	0.812741	0.824667	-1.08e-07	-3.73e-07	-5.4576	3.30681	3.08465	2195.74	2388.2	795	186	1.435	14.3	9.5	0.374	5.73	18.4	67.3	1.403	12.8	5.9	5.73	20.9	3	21	17	14	62	200	5	1083	761	22	26	2	374	40	141	48	45	0	26	48	44.3333	243.333
IRIS_313-12069	PULUT_MAS	IRGC 128438	JAP	Indonesia	UP	0.16667	111.5	74.2618	65.0143	27.3622	27.7297	22.5853	22.2178	26.6	5.2	75.8	30.7	30.2	23.4	6.8	26.2	26.8	27	26.1	3324	347	198	16	1012	640	660	995	281.333	219.333	437.496	3.13314	26.8	26.8333	29.5	30.1333	24.0667	23.5333	26.4781	26.7503	26.1823	2815.65	435.775	75.9	18.9747	1038.72	408.75	725.375	638.2	9.09956	9.56387	317.724	317.724	88.6195	2815.65	NA	257.724	0.929707	26.9285	25.9988	86.3996	26.5589	26.3886	808.188	0.631826	1649.15	1603.96	17.2955	32.4363	21.9043	10.532	26.4481	26.4651	72.9605	79.8182	0.0306333	0.128067	225	9014.04	-2978.81	1	0.753	0.812667	0.79	138	7697	5.17559	5.1437	5.84976	5.63528	26.5	6.4	7.3	41.9	30.9	21.9	9	26.7	26.2	26.9	26.1	2224	2306	2142	4614	2271	2170	2258	2188	25.9	7.4	7.5	45.3	30.8	20.9	9.9	26.2	25.6	26.3	25.5	2166	2245	2073	5030	2217	2114	2196	2136	26	7.1	7.3	44.8	30.9	21.2	9.7	26.2	25.7	26.4	25.5	2190	2283	2100	5454	2247	2134	2230	2148	26.5	6.4	7.3	41.9	30.9	21.9	9	26.7	26.1	26.9	26.1	1956	2025	1868	4670	2002	1912	1987	1914	25.9	7.4	7.5	45.3	30.8	20.9	9.9	26.1	25.6	26.3	25.5	1907	1987	1812	5257	1966	1853	1936	1876	26	7.1	7.3	44.8	30.9	21.2	9.7	26.3	25.7	26.4	25.5	1928	2011	1816	5675	1992	1869	1957	1891	26.5	6.4	7.3	41.9	30.9	21.9	9	26.7	26.3	26.9	26.1	1689	1775	1535	6883	1748	1619	1716	1640	25.9	7.4	7.5	45.3	30.8	20.9	9.9	26.1	25.7	26.3	25.5	1647	1748	1510	7093	1721	1570	1677	1615	26	7.1	7.3	44.8	30.9	21.2	9.7	26.3	25.8	26.4	25.5	1667	1774	1510	7926	1747	1584	1684	1633	1621.87	0	0.54	1.3	1195.06	116118	116118	301	230	12	128.38	134.35	598.58	134.38	129.14	715	3065.37	680.933	88.6333	13.3333	32.7333	22.44	26.8433	31.3033	308.934	2839.77	2069.47	662.333	88.2333	20	32.1667	22.3833	26.7667	298.533	1972.57	93.3333	67.979	323.57	264.559	211.122	209.363	14.7869	12.9255	0.404823	0.39321	293.003	294.061	46.7925	46.5163	65.1523	70.355	56.2317	70.355	3454.37	3240.73	2.33274	-49.28	1	2218.43	12628	843	15258	17	126	33	27.2958	8.94167	89.4167	36.1473	32.5	22.5	10	26.8333	27.5833	27.7	26.8333	3367	339	195	17.5955	1000	628	752	1000	29	284	209.333	16469	17036	27.5667	27.5667	32	32.4333	23.1333	22.7333	2.89667	2.79667	2.644	2.663	29	4.651	4.651	-1	3.597	25.4	33.0709	251.42	2091.85	0.782926	0.800593	8.45e-08	-2.57e-07	-10.186	2.84596	2.78937	2028.44	2250.97	470	124	1.255	27.7	9.4	3.925	4.94	32.2	40.1	1.199	28.9	5.3	4.95	36	3	18	15	13	57	200	8	1140	917	20	20	0	355	65	214	46	42	0	32	49	42.8974	214.179
IRIS_313-12070	BABELIONG	IRGC 127198	JAP	Malaysia	UP	5	116.833	73.2283	61.5861	26.3517	25.6168	19.9213	20.3806	25.1	6.1	77.3	41.3	29.1	21.2	7.9	25.6	25.1	25.6	24.4	2158	219	153	8	613	491	613	555	189.667	179.667	528.147	11.9611	25.4333	25.3	28.8667	28.7667	22	21.8333	24.0422	24.399	23.7414	2503.75	328.725	102.5	12.9928	793.268	434.5	646	634.95	8.01429	9.84264	288.469	288.469	86.7943	2503.75	NA	228.469	1.1909	24.6435	23.4526	83.3982	23.9156	24.0005	729.789	0.743801	1456.93	1236.01	28.6848	29.2732	19.6635	9.60967	24.0538	23.9874	79.6292	84.5281	0.286533	0.208533	225	-19608.5	-5278.51	1	0.749333	0.674667	0.749	106	6835	6.1865	5.97054	4.51181	5.00976	24.2	7.7	8	43.4	28.6	18.9	9.7	24.4	23.9	24.5	23.7	2045	2120	1974	4278	2095	2002	2079	2018	23.3	8.2	7.8	49.8	28.2	17.6	10.6	23.7	22.9	23.8	22.8	2013	2091	1933	4611	2067	1966	2050	1971	23.5	8.5	7.6	57.5	28.3	17.1	11.2	23.9	23.1	23.9	22.8	2021	2105	1940	4800	2079	1972	2054	1977	24.2	7.7	8	43.4	28.6	18.9	9.7	24.4	23.7	24.5	23.7	1757	1848	1680	5047	1811	1706	1796	1712	23.3	8.2	7.8	49.8	28.2	17.6	10.6	23.8	22.8	23.8	22.8	1729	1825	1629	5798	1792	1662	1787	1668	23.5	8.5	7.6	57.5	28.3	17.1	11.2	23.9	22.8	23.9	22.8	1738	1831	1625	5816	1801	1670	1790	1667	24.2	7.7	8	43.4	28.6	18.9	9.7	24.4	23.8	24.5	23.7	1469	1593	1344	7349	1538	1398	1513	1406	23.3	8.2	7.8	49.8	28.2	17.6	10.6	23.8	22.8	23.8	22.8	1444	1580	1292	8562	1529	1351	1523	1365	23.5	8.5	7.6	57.5	28.3	17.1	11.2	23.9	22.9	23.9	22.8	1455	1573	1279	8478	1531	1362	1526	1358	1438.26	0	0.42	1.15	1002.04	111276	111276	285	225	12	109.56	120.68	734.31	124.23	124.23	681.5	2698.4	632.733	76.9667	93.3333	31.1	20.4533	24.2733	28.15	280.717	1799.53	2654.47	733.267	79.8667	20	28.2	20.2167	24.1933	267.467	2223.13	84.6982	85.9843	284.329	270.378	217.154	214.099	15.1634	13.5948	0.460792	0.481819	293.695	293.047	19.0689	26.2429	77.9432	76.1413	48.4833	76.1413	4006.03	3761.63	1.87023	-57.7133	1.06667	2546.24	14798	990	18466	75	129	285	25.5	7.41667	86.2403	44.4665	30	21.4	8.6	26.0167	25	26.0167	24.8667	2407	257	166	12.4952	665	544	665	564	289	211.333	195	18643.7	18054.7	25.8333	25.7333	29.6667	29.5667	22.0667	21.8667	2.64667	2.56333	2.516	3.154	288	4.952	4.969	5	3.854	23.7	26.2795	251.086	2254.49	0.831815	0.83837	-2.38e-07	-9.35e-08	-3.7712	3.46288	3.58005	2685.85	2339.13	514	127	1.3855	39.45	9.3	0.408	5.225	24.5	36.05	1.3705	29	9.3	5.09	27.3	2	15	12	10	47	200	20	1683	1253	14	32	6	295	20	34	50	46	0	26	42	124.949	28.5641
IRIS_313-12071	NIA	IRGC 128406	JAP	Laos	UP	18.2803	103.861	177.165	62.0079	32.3228	27.9134	23.2283	23.9633	25.4	6.4	39.7	260.9	31.8	15.8	16.1	27.6	21.5	27.9	20.8	2800	631	3	105	1849	18	799	19	166.667	610	249.536	4.7031	27.1667	27.5333	31.0667	29.7333	23.2667	25.3333	26.6217	29.044	21.8938	3079.88	839.475	0.175	106.231	2046.78	10.1667	807.125	18.3	9.07934	9.62917	319.364	319.364	96.4379	3079.88	NA	259.364	8.91882	29.6566	20.7378	47.0636	22.1392	28.8886	764.315	1.99497	1548.8	1509.01	288.249	34.5507	15.2591	19.2916	28.9677	22.3532	51.0449	37.025	0.0806667	0.157633	105	56504.1	14302.6	1	0.409667	0.478	0.672	199	7497	1.45181	1.54817	4.09512	5.72027	24.9	14	5.1	298.9	37.7	10.2	27.5	27.1	21.2	27.7	20.7	2036	2287	1557	23041	2236	1708	2183	1777	23.6	14.4	5.2	322.9	35.9	8.1	27.8	26.1	19.4	26.4	19	2030	2294	1577	22302	2229	1715	2184	1737	23.9	14.6	5.2	322.7	36.7	8.2	28.5	26.6	19.6	27	19.4	2029	2276	1654	20377	2220	1742	2179	1755	24.9	14	5.1	298.9	37.7	10.2	27.5	27	21.1	27.7	20.7	1538	2000	1005	34211	1960	1116	1761	1161	23.6	14.4	5.2	322.9	35.9	8.1	27.8	26.2	19.1	26.4	19	1561	2005	1055	33869	1954	1134	1845	1144	23.9	14.6	5.2	322.7	36.7	8.2	28.5	26.5	19.8	27	19.4	1560	2014	1098	32714	1966	1163	1850	1175	24.9	14	5.1	298.9	37.7	10.2	27.5	27	21.4	27.7	20.7	1041	1751	423	49007	1696	515	1340	545	23.6	14.4	5.2	322.9	35.9	8.1	27.8	26.2	19.2	26.4	19	1093	1745	452	48161	1685	533	1506	552	23.9	14.6	5.2	322.7	36.7	8.2	28.5	26.5	19.8	27	19.4	1092	1787	491	47949	1728	574	1520	596	1558.95	59.75	0.47	7.65	515.43	109332	109332	271	236	12	112.54	107.68	1804.46	150.56	132.45	648.5	1294.9	594.733	98.9333	56.6667	40	22.9367	27.8633	32.83	270.277	1143.77	3509.93	820.667	69	166.667	31.2333	24.61	28.0367	309.7	2891.37	65.5906	85.2493	217.551	803.088	236.488	188.521	13.8458	13.9503	0.292771	0.264036	297.585	287.007	41.5169	44.2901	63.5058	44.1325	52.3519	44.1325	1496.57	2600.23	1.55227	-771.833	6.6	1527.17	8811	589	17878	44	12	178	24.7875	9.225	50.4098	328.717	32.2	13.9	18.3	28.1333	20.8167	28.1333	20.1667	2822	631	4	105.671	1765	30	1765	31	166	184.667	588.333	19350	17194	25.7667	28.1333	30.7	31.6667	20.9	24.6	2.49667	3.03333	2.376	3.449	166	4.774	5.048	22	3.89	24.6	172.736	270.317	1862.05	0.611704	0.695296	1.47e-07	-5.34e-08	9.2052	1.77032	1.07458	1208.93	1160.5	356	88	1.464	33.6	8.1	0.34	5.52	32.6	33.8	1.386	22.8	9.9	5.32	36.5	2	15	12	10	44	200	11	4625	1347	14	23	14	235	18	60	55	50	0	31	46	160.154	198.051
IRIS_313-12073	KASIGNAYAN	IRGC 128336	JAP	Philippines	NA	12.3256	121.347	89.2913	63.4843	NA	NA	NA	NA	27.7	1.7	39.7	69.6	29.9	25.7	4.2	27.8	27.3	28.9	26.7	2026	334	22	72	1000	66	354	153	72.6667	323	327.794	2.58733	28.4667	27.9333	29.4	28.8667	27.5	27.0667	27.3585	28.8703	26.4452	2371.98	623.45	1.15	87.8905	1432.38	22.549	211.975	455.725	8.12803	12.3947	328.291	328.291	72.2521	2371.98	NA	268.291	3.30046	29.3998	26.0993	68.4093	27.5699	26.3756	841.653	1.20106	1552.99	1702.79	91.2057	34.3441	22.4627	11.8815	26.6196	27.428	NA	NA	0.206433	0.0335	0	-45467.7	-8178.98	0	0.731	0.564	0.724	0	7982	1.70011	2.27005	4.39087	5.82452	28.9	5.2	4.5	126.9	35.9	24.2	11.8	29.7	28.4	30.7	27.7	2129	2232	1984	7539	2196	2021	2138	2085	28.8	6.3	4.5	154.1	36.9	23	13.9	29.6	28.3	31	27.3	2077	2191	1905	8382	2153	1962	2087	2021	28.8	5.7	4.6	130.1	36	23.6	12.4	29.3	28.4	30.5	27.4	2093	2207	1929	8623	2174	1974	2104	2043	28.9	5.2	4.5	126.9	35.9	24.2	11.8	28.6	29.5	30.7	27.7	1875	2070	1608	16388	2041	1660	1746	1824	28.8	6.3	4.5	154.1	36.9	23	13.9	28.5	29.4	31	27.3	1810	2026	1499	18451	1994	1559	1679	1738	28.8	5.7	4.6	130.1	36	23.6	12.4	28.6	28.9	30.5	27.4	1852	2047	1570	17299	2022	1621	1757	1796	28.9	5.2	4.5	126.9	35.9	24.2	11.8	28.6	29.9	30.7	27.7	1622	1940	1195	27768	1905	1258	1355	1563	28.8	6.3	4.5	154.1	36.9	23	13.9	28.4	29.8	31	27.3	1543	1902	1035	31311	1863	1132	1271	1455	28.8	5.7	4.6	130.1	36	23.6	12.4	28.5	29.3	30.5	27.4	1610	1920	1142	28324	1887	1246	1409	1548	1422.87	71.09	0.53	2.5	1063.83	118926	118926	294	250	12	98.26	109.22	1614.07	136.26	125.89	737	988.233	510.367	81.4	73.3333	44.2	24.3067	28.35	32.4467	301.882	501.3	4027.27	803.367	64.3	243.333	29.8333	23.6267	26.8167	311.933	2109.33	97.7428	111.155	110.488	409.335	266.803	214.235	14.3477	13.5529	0.280875	0.306848	298.043	289.369	31.6398	14.4901	66.0289	70.107	48.9105	70.107	2432.57	3216.57	1.57251	-706.367	5.4	2173.3	10224	682	18823	28	88	0	27.5625	6.89167	67.5654	82.9602	33.2	23	10.2	27.2333	27.1167	28.75	26.7333	3044	651	17	83.8596	1606	92	646	193	9	90.3333	522.333	19388.3	16173	28.6667	27.5667	32.6667	30.6667	24.7333	24.4667	2.98	3.15	2.083	4.711	8	5.409	5.546	14	4.273	26.9	47.8346	260.487	2087.14	NA	NA	0	0	-0.5176	2.42836	1.8084	1814.59	1875.57	0	0	1.439	35.7	10.5	0.394	6.22	26.9	37.4	1.38	27.2	5.3	5.98	29.7	1	13	10	9	45	197	22	3896	1339	24	28	7	248	21	76	59	51	0	29	43	72.7436	158.026
IRIS_313-12076	HANG	IRGC 128306	JAP	Laos	UP	20.8167	104.151	193.039	76.7717	27.6378	26.811	20.3806	21.1155	22.5	6	34.9	388	29.6	12.5	17.1	26.6	16.3	26.9	16.3	1045	222	8	83	625	30	529	30	82.6667	190	147.222	5.21282	23.5667	26.7333	27.3	29.3	19.8667	24.2333	23.0382	27.2597	17.3201	1411.95	346.275	1.75	82.4786	795.55	24.5366	642.65	38.325	7.75449	19.5146	276.199	276.199	51.1207	1411.95	NA	216.199	11.2934	27.5537	16.2603	41.0228	18.0476	26.7178	667.262	0.764429	1322.27	1168.43	389.165	31.2955	12.3926	18.9029	26.817	18.0188	62.9438	67.4074	0.0604667	-0.0144333	105	10462.7	5299.54	1	0.413	0.431333	0.625	212	6213	3.75134	4.48461	3.11528	4.90928	21.4	16.7	5.5	399	34.5	4.2	30.4	25.1	16.2	25.6	16	1831	2130	1348	26366	2090	1460	2080	1497	20.1	17.3	5.5	455.5	33	1.3	31.6	24.6	14.4	24.8	14	1831	2136	1317	26649	2096	1455	2081	1478	20.4	17.4	5.5	434.6	33.8	2	31.8	24.7	14.9	25.1	14.7	1831	2121	1397	24775	2084	1489	2060	1500	21.4	16.7	5.5	399	34.5	4.2	30.4	25.3	16.1	25.6	16	1359	1813	868	32490	1764	954	1730	976	20.1	17.3	5.5	455.5	33	1.3	31.6	24.6	14.3	24.8	14	1378	1815	878	32287	1765	974	1736	978	20.4	17.4	5.5	434.6	33.8	2	31.8	24.7	14.9	25.1	14.7	1374	1794	929	30589	1756	999	1696	1007	21.4	16.7	5.5	399	34.5	4.2	30.4	25.3	16.3	25.6	16	888	1510	359	41391	1442	441	1380	455	20.1	17.3	5.5	455.5	33	1.3	31.6	24.6	14.2	24.8	14	925	1510	395	40322	1441	469	1390	479	20.4	17.4	5.5	434.6	33.8	2	31.8	24.7	15	25.1	14.7	917	1515	426	38441	1435	497	1333	513	1398.95	66.9	-0.07	10.4	225.89	94428	94428	208	220	12	87.16	85.91	2247.12	130.79	130.79	528	1211.27	678.433	79.4	60	34.9	19.7833	23.7267	27.7233	216.108	1274.97	3118.87	779.067	68.3333	123.333	34.0667	23.32	26.7067	261.633	2620.83	47.5853	82.4934	130.82	290.566	220.402	195.829	13.4693	13.9294	0.349156	0.455399	296.002	290.634	41.8225	49.6777	64.7701	49.1146	53.1745	49.1146	2035.77	4466.53	0.757786	-750.733	8.46667	2143.08	14004	939	19778	75	183	261	22.3583	7.5	41.8994	408.983	30.4	12.5	17.9	26.7167	17.8667	26.7167	16.85	1365	306	6	91.0939	773	45	773	46	451	104.667	257.667	16643	17314	22.8667	26.7	26.6	30.1333	19.1333	23.3	2.22333	2.86	2.36	2.195	451	4.027	4.156	16	3.263	21.2	270.177	271.654	2031.36	0.677407	0.830741	2.49e-07	-2.69e-07	8.1684	4.06819	3.44335	1933.07	2305.63	336	86	1.34056	41.2778	8.44444	0.483333	4.92778	24.6667	34.0556	1.3245	31.2	9	4.99	28.5	1	15	12	10	48	167	41	881	1237	23	31	18	314	20	69	59	50	0	31	38	63	33.4359
IRIS_313-12077	YOI	IRGC 127906	JAP	Laos	UP	19.2642	103.359	194.362	96.8504	26.168	24.3307	17.3491	17.0735	20	6.2	42	275.8	25.1	10.3	14.9	22.6	15.3	22.8	15.3	1945	446	6	99	1316	20	1234	20	153.667	407.667	294.761	4.10145	21.1	22.7	24.7	24.9	17.4333	20.5333	20.9864	23.4522	16.3828	1653.67	422.975	0.75	89.8308	979.55	13.0976	564.625	23.325	9.10746	14.3074	251.694	251.694	65.7019	1653.68	NA	191.694	8.24326	23.6598	15.4165	48.918	16.9094	23.4554	596.939	0.980218	1347.28	1004.09	293.576	28.6627	10.0449	18.6178	23.6996	16.7813	74.4483	65.2833	-0.202333	-0.2124	180	-2192.33	-387.6	1	0.409667	0.478	0.672	240	5438	5.79595	6.12659	2.98031	4.5209	21	14.4	5.5	328.3	32.4	6.1	26.3	24	16.8	24.2	16.5	1782	2020	1381	20993	1977	1486	1964	1515	19.7	14.9	5.4	363.8	30.8	3.2	27.5	23	15.1	23.1	14.7	1777	2003	1368	20950	1974	1483	1964	1506	19.8	15.1	5.6	355.8	30.8	3.9	26.9	23.1	15.3	23.5	15.1	1783	2002	1461	18927	1973	1525	1952	1537	21	14.4	5.5	328.3	32.4	6.1	26.3	24	16.7	24.2	16.5	1363	1750	904	29182	1713	1001	1663	1008	19.7	14.9	5.4	363.8	30.8	3.2	27.5	23	14.8	23.1	14.7	1380	1746	930	28756	1712	1015	1678	1017	19.8	15.1	5.6	355.8	30.8	3.9	26.9	23.2	15.1	23.5	15.1	1378	1740	975	27839	1709	1036	1677	1041	21	14.4	5.5	328.3	32.4	6.1	26.3	24	16.5	24.2	16.5	945	1489	390	39572	1446	495	1362	500	19.7	14.9	5.4	363.8	30.8	3.2	27.5	23	14.8	23.1	14.7	984	1509	422	38673	1454	521	1392	528	19.8	15.1	5.6	355.8	30.8	3.9	26.9	23.2	15.3	23.5	15.1	973	1505	453	38374	1454	535	1401	545	1398.6	71	0.09	7.2	291.7	88434	88434	230	196	12	101.85	96.44	1476.07	117.64	117.64	509	1306.43	613.3	100.133	80	33.1	16.8	21.7833	26.8133	212.938	1312.57	2947.47	842.3	68.2	86.6667	26.9	19.6033	22.99	241.067	2943.5	57.3228	81.7585	144.957	335.921	228.6	188.115	14.0758	14.3477	0.337979	0.248022	292.249	281.31	49.3557	45.56	56.6212	36.1249	52.9293	36.1249	2388.7	4198.63	0.892621	-780.94	7.33333	2124.37	13197	885	17822	101	217	1061	20.525	9.15	51.9886	302.125	27.4	9.8	17.6	23.3167	16.55	23.3167	16.2333	1540	385	2	100.601	909	24	909	27	1100	110.667	303	18247.7	16515	21.9667	23.3	26.9	26.5667	16.9667	20.0667	1.81667	2.23	2.302	3.293	1100	4.585	4.843	23	3.843	18.7	211.713	268.074	2092.98	0.769741	0.845926	4.25e-07	-7.43e-08	9.7784	5.47181	3.28587	2101.7	2145.4	249	106	1.485	50.875	4.25	0.525	7.1375	24	25.125	1.381	42.8	7.5	6.88	27.6	2	16	12	10	50	188	26	2129	1189	21	27	14	350	28	105	54	49	0	30	43	33.9487	38.1538
IRIS_313-12078	DAU_NGHA_THAI_BINH	IRGC 127301	IND	Vietnam	NA	16.4728	106.661	141.732	66.1417	30.7612	28.4646	21.2992	22.126	25	5.6	41.2	252.8	30.6	17.1	13.5	26.6	21.8	27.7	20.7	1560	280	19	67	800	69	429	93	82.3333	188	245.629	4.68065	26.2667	27.4667	29.9667	30.1	22.6	24.8333	22.8526	25.5749	18.8373	1993.43	526.95	8.575	71.1386	1062.68	70.5854	518.125	132.425	8.17383	13.0702	274.091	274.091	72.7285	1993.43	NA	214.091	8.17349	26.0545	17.881	49.3262	19.4284	24.2199	670.938	0.782877	1382.09	1155.29	262.396	30.4061	13.8351	16.571	24.3879	19.8268	70.4157	70.4769	0.214233	0.0211	180	2977.55	4369.4	1	0.437	0.453667	0.612	65	6216	4.20038	4.96063	4.20986	5.50599	24.7	12.6	5.6	230	35	12.5	22.5	26.4	21.8	26.9	21.6	2087	2294	1661	20033	2251	1794	2231	1812	23.7	13.1	5.5	256.4	34.4	10.3	24.1	25.7	20.4	26	20.2	2038	2237	1547	21259	2201	1721	2173	1743	23.9	13.3	5.5	259.9	34.9	10.7	24.2	26.2	20.4	26.4	20.3	2059	2270	1643	19260	2229	1782	2214	1808	24.7	12.6	5.6	230	35	12.5	22.5	26.7	21.7	26.9	21.6	1655	1983	1211	26641	1952	1312	1917	1319	23.7	13.1	5.5	256.4	34.4	10.3	24.1	25.7	20.4	26	20.2	1631	1940	1154	26166	1909	1277	1854	1289	23.9	13.3	5.5	259.9	34.9	10.7	24.2	26	20.6	26.4	20.3	1643	1970	1200	25854	1936	1304	1876	1326	24.7	12.6	5.6	230	35	12.5	22.5	26.7	22.4	26.9	21.6	1223	1738	709	37971	1685	805	1603	827	23.7	13.1	5.5	256.4	34.4	10.3	24.1	25.7	20.3	26	20.2	1225	1694	695	34699	1645	811	1534	835	23.9	13.3	5.5	259.9	34.9	10.7	24.2	26	20.7	26.4	20.3	1227	1726	723	35854	1678	805	1538	845	1446.39	44.02	0.25	8.25	390.68	107478	107478	243	241	12	93.1	105.77	2487.67	142.63	136.17	642.5	1038.87	599.733	90.7667	10	36.7333	19.3167	23.83	28.3933	230.998	930.7	2437.33	838.367	72.9	43.3333	32.2667	21.8433	25.4533	238.167	2994.7	63.5696	75.1444	130.99	312.976	224.578	190.281	14.0131	13.8248	0.297802	0.375565	296.45	288.664	55.2645	46.6709	42.5097	41.7689	49.0299	41.7689	1846.2	3691.47	1.54174	-369.327	5.66667	2370.53	12813	857	16543	67	167	213	24.8125	7.825	49.5253	267.294	31.9	16.1	15.8	26.8167	22.2833	27.55	21.1667	1934	388	24	73.6368	963	109	599	135	227	86	244.667	20953.7	19489.3	26.2667	27.3667	30.7333	31.0333	21.8	23.6667	2.46	2.73667	2.299	2.548	226	4.186	4.257	13	3.301	23.1	144.98	267.311	2171.24	0.68737	0.821481	2.89e-07	2.1e-07	0.7492	4.4394	3.13933	2090.78	2099.13	504	121	1.41778	36.8889	15	0.396667	4.9	23.1111	40	1.371	23.8	13.5	5.07	27.7	1	14	11	9	46	198	19	3182	1305	22	32	10	289	19	56	58	48	0	26	42	35.9744	34.8462
IRIS_313-12080	KA_GIL	IRGC 127475	IND	Philippines	NA	13.1114	121.047	90.5512	64.1339	25.4331	25.1575	17.6247	18.2677	24.3	2.6	46.2	73.3	27.2	21.6	5.6	24.4	24	25.6	23.2	2496	413	36	67	1237	114	454	244	100.333	386.667	474.583	2.74158	25.1333	24.6	26.7333	25.8	23.5	23.3667	26.0748	27.3781	24.8637	2033.35	426.875	20.125	47.7844	922.425	141.5	374.475	448.025	7.57792	13.7533	312.874	312.874	64.9894	2033.35	NA	252.874	3.41232	27.9652	24.5529	69.1203	26.0601	25.5756	797.834	0.704171	1457.35	1504.14	85.2829	32.336	21.3726	10.9634	25.7749	25.8792	74.7647	77.5806	0.230367	-0.002	225	43611.3	10082.9	1	0.731	0.564	0.724	31	7502	3.51429	5.17323	3.81239	5.14665	29.1	7.7	5.3	150.1	37.6	23	14.6	29.7	28.1	31.1	27.5	2185	2310	2004	9634	2281	2049	2226	2100	29	9	5.3	189.9	38.7	21.6	17	30.4	28	31.5	26.9	2148	2295	1912	11594	2261	1988	2207	2060	28.9	8.4	5.4	162.2	37.8	22.1	15.7	29.9	28	31	27.1	2155	2303	1953	11183	2271	2003	2195	2065	29.1	7.7	5.3	150.1	37.6	23	14.6	29	29.4	31.1	27.5	1838	2043	1593	16086	2008	1633	1733	1784	29	9	5.3	189.9	38.7	21.6	17	28.9	29.4	31.5	26.9	1779	1996	1483	17626	1957	1541	1680	1731	28.9	8.4	5.4	162.2	37.8	22.1	15.7	28.8	28.9	31	27.1	1817	2026	1536	17325	1995	1598	1728	1764	29.1	7.7	5.3	150.1	37.6	23	14.6	29	30.3	31.1	27.5	1490	1817	1105	26194	1765	1155	1241	1468	29	9	5.3	189.9	38.7	21.6	17	28.8	30.2	31.5	26.9	1410	1765	945	28254	1701	1041	1154	1401	28.9	8.4	5.4	162.2	37.8	22.1	15.7	28.6	29.7	31	27.1	1479	1804	1028	26932	1750	1145	1260	1463	1364.6	61.41	0.45	2.4	830.09	104886	104886	268	216	12	97.68	109.12	1423.63	130.19	116.29	641	1576.03	558.567	71.9667	3.33333	39.3667	23.2267	26.8067	30.4233	288.874	772.233	2501.6	803.133	67.1667	96.6667	29.8333	22.8267	26.16	296.8	1874.8	93.7008	111.155	150.907	341.461	260.616	212.069	14.2013	13.5529	0.346865	0.178819	290.042	278.916	29.0692	19.7802	56.5202	52.5788	42.7726	52.5788	3674.83	4060.97	1.73497	-519.933	4.53333	2622.3	14689	979	19057	98	250	676	23.8708	7.625	68.0804	88.535	29.6	18.4	11.2	23.9167	23.1667	25.0333	22.7167	2548	414	37	63.2007	1112	145	545	288	588	96.3333	354.333	18533	15659.7	24.8667	24.1667	29.2	27.4667	20.5333	20.8667	2.56	2.80667	2.13	2.71	588	4.216	4.309	12	3.359	23.1	41.9291	261.823	2199.2	0.846259	0.858889	0	0	-0.794	3.11066	2.21522	3165.44	2712.03	430	117	1.37	37	12.625	0.48875	5	26.5	36.5	1.319	27.3	11.6	5.37	31.3	2	15	12	10	52	167	37	1662	1125	30	33	9	513	29	75	55	49	0	31	37	32.8718	40.4872
IRIS_313-12081	1146	IRGC 128208	IND	Philippines	NA	13.1114	121.047	90.5512	64.1339	25.4331	25.1575	17.6247	18.2677	24.3	2.6	46.2	73.3	27.2	21.6	5.6	24.4	24	25.6	23.2	2496	413	36	67	1237	114	454	244	100.333	386.667	474.583	2.74158	25.1333	24.6	26.7333	25.8	23.5	23.3667	26.0748	27.3781	24.8637	2033.35	426.875	20.125	47.7844	922.425	141.5	374.475	448.025	7.57792	13.7533	312.874	312.874	64.9894	2033.35	NA	252.874	3.41232	27.9652	24.5529	69.1203	26.0601	25.5756	797.834	0.704171	1457.35	1504.14	85.2829	32.336	21.3726	10.9634	25.7749	25.8792	74.7647	77.5806	0.230367	-0.002	225	43611.3	10082.9	1	0.731	0.564	0.724	31	7502	3.51429	5.17323	3.81239	5.14665	29.1	7.7	5.3	150.1	37.6	23	14.6	29.7	28.1	31.1	27.5	2185	2310	2004	9634	2281	2049	2226	2100	29	9	5.3	189.9	38.7	21.6	17	30.4	28	31.5	26.9	2148	2295	1912	11594	2261	1988	2207	2060	28.9	8.4	5.4	162.2	37.8	22.1	15.7	29.9	28	31	27.1	2155	2303	1953	11183	2271	2003	2195	2065	29.1	7.7	5.3	150.1	37.6	23	14.6	29	29.4	31.1	27.5	1838	2043	1593	16086	2008	1633	1733	1784	29	9	5.3	189.9	38.7	21.6	17	28.9	29.4	31.5	26.9	1779	1996	1483	17626	1957	1541	1680	1731	28.9	8.4	5.4	162.2	37.8	22.1	15.7	28.8	28.9	31	27.1	1817	2026	1536	17325	1995	1598	1728	1764	29.1	7.7	5.3	150.1	37.6	23	14.6	29	30.3	31.1	27.5	1490	1817	1105	26194	1765	1155	1241	1468	29	9	5.3	189.9	38.7	21.6	17	28.8	30.2	31.5	26.9	1410	1765	945	28254	1701	1041	1154	1401	28.9	8.4	5.4	162.2	37.8	22.1	15.7	28.6	29.7	31	27.1	1479	1804	1028	26932	1750	1145	1260	1463	1364.6	61.41	0.45	2.4	830.09	104886	104886	268	216	12	97.68	109.12	1423.63	130.19	116.29	641	1576.03	558.567	71.9667	3.33333	39.3667	23.2267	26.8067	30.4233	288.874	772.233	2501.6	803.133	67.1667	96.6667	29.8333	22.8267	26.16	296.8	1874.8	93.7008	111.155	150.907	341.461	260.616	212.069	14.2013	13.5529	0.346865	0.178819	290.042	278.916	29.0692	19.7802	56.5202	52.5788	42.7726	52.5788	3674.83	4060.97	1.73497	-519.933	4.53333	2622.3	14689	979	19057	98	250	676	23.8708	7.625	68.0804	88.535	29.6	18.4	11.2	23.9167	23.1667	25.0333	22.7167	2548	414	37	63.2007	1112	145	545	288	588	96.3333	354.333	18533	15659.7	24.8667	24.1667	29.2	27.4667	20.5333	20.8667	2.56	2.80667	2.13	2.71	588	4.216	4.309	12	3.359	23.1	41.9291	261.823	2199.2	0.846259	0.858889	0	0	-0.794	3.11066	2.21522	3165.44	2712.03	430	117	1.37	37	12.625	0.48875	5	26.5	36.5	1.319	27.3	11.6	5.37	31.3	2	15	12	10	52	167	37	1662	1125	30	33	9	513	29	75	55	49	0	31	37	32.8718	40.4872
IRIS_313-12093	KARUEL	IRGC 128334	IND	Nepal	RL	28.3908	84.1225	133.802	110.63	14.8688	13.6745	4.2126	-0.0131234	12.5	8.8	33.5	610.8	22.2	-3.9	26.1	19.9	6.4	19.9	3.6	2159	552	13	108	1592	45	1592	60	81.3333	476	361.426	4.68152	12.7333	19.6333	18.5667	22.1333	6.93333	17.1333	14.2259	19.99	6.55304	2692.57	724.175	4.725	100.468	1731.32	47.825	1545.22	98.325	12.9425	7.52145	170.34	170.34	158.071	2692.57	NA	110.34	14.7098	20.2521	5.54229	47.6538	8.36962	20.3759	393.402	1.6538	1261.91	727.3	536.152	26.1369	-1.02259	27.1595	20.195	7.78653	62.0805	58.5385	0.0348667	-0.0950667	81	47099.2	22694.3	1	0.384667	0.372	0.568	788	3030	2.54035	4.67126	0.881475	1.32047	10	16.1	5	480.5	21.9	-10.5	32.4	15	4	15.3	3.6	1068	1656	477	44816	1614	533	1576	558	7.6	18.8	4.8	581	22.7	-16.3	39.1	13.3	0.1	13.8	-0.2	1031	1649	473	45226	1596	523	1560	546	7.3	18.6	4.8	600.3	22.3	-16.6	38.9	13.4	0	13.8	-0.7	1033	1646	475	45331	1600	521	1564	550	10	16.1	5	480.5	21.9	-10.5	32.4	15	3.9	15.3	3.6	705	1278	278	36535	1196	306	1153	319	7.6	18.8	4.8	581	22.7	-16.3	39.1	13.3	0.1	13.8	-0.2	667	1212	273	34945	1139	297	1094	309	7.3	18.6	4.8	600.3	22.3	-16.6	38.9	13.5	0	13.8	-0.7	670	1242	267	35491	1150	295	1112	310	10	16.1	5	480.5	21.9	-10.5	32.4	15	3.8	15.3	3.6	343	916	54	30232	784	76	730	80	7.6	18.8	4.8	581	22.7	-16.3	39.1	13.2	0.4	13.8	-0.2	302	816	43	26669	695	69	629	73	7.3	18.6	4.8	600.3	22.3	-16.6	38.9	13.3	0	13.8	-0.7	306	854	37	27576	714	66	659	71	1176.24	63.98	0.56	11.55	423.52	63990	63990	131	141	9	57.16	55.71	3348.07	124.85	124.85	303	973.267	414.833	146.1	2243.33	39.8333	8.81667	16.0967	23.4267	96.8756	235.367	3228.9	767.067	91.4333	663.333	30.4667	16.1467	20.6833	189.533	1717	50.5249	57.3228	119.216	448.153	243.293	196.235	14.8497	16	0.138354	0.0635362	279.761	271.23	56.1404	43.0222	39.7572	24.3925	48.045	24.3925	1279.9	3666.17	1.37534	-579.807	6.93333	1831.73	6767	458	15968	148	255	1873	14.6708	11.1083	49.1519	442.68	24.8	2.2	22.6	19.1	9.23333	19.1	8.51667	1392	328	7	98.2362	846	32	846	45	1868	81	282	20366	16993.7	15.9333	19.1333	22.5667	23.8	9.3	14.4	1.19667	2.25667	1.913	1.79	1950	3.222	3.463	29	2.825	11.4	107.185	281.293	2018.95	0.698148	0.767185	2.7e-07	8.01e-07	4.4984	3.4323	1.7745	1186.26	2329.73	941	233	1.16	24	8	1.03	5.2	32	44	1.28333	22.3333	14.6667	5.96667	33.6667	1	18	15	12	56	136	41	1967	972	41	12	22	691	43	164	55	49	0	39	50	54.0513	33.2564
IRIS_313-12096	NEANG_CHEK	IRGC 135573	IND	Cambodia	RL	11.3186	105.048	109.168	63.4843	31.4042	29.9344	23.7795	24.6982	27.4	5.7	49.3	91.6	33	21.4	11.6	26.8	26.8	28.8	26	1307	268	3	75	752	13	161	37	76.6667	149.667	185.274	4.62605	28.6333	27.5333	32.1667	29.9333	25.1667	25.1333	28.0884	29.5376	26.2045	1267.68	286.6	1	74.377	643.975	19.4146	238.375	57.65	8.45019	23.6684	337.039	337.039	37.6121	1267.68	NA	277.039	4.18645	30.0038	25.8174	60.1669	26.8528	28.106	846.674	0.480848	1611.22	1764.09	116.468	35.3118	21.2673	14.0446	28.1463	26.9467	36.6966	34.0337	0.0755667	0.133	105	8251.02	9683.04	1	0.377	0.481	0.57	114	8243	1.38878	1.16815	5.09941	5.99897	28.3	10.9	5.1	178.5	40.2	18.8	21.3	28.4	28.6	30.6	26.5	2166	2355	1891	13045	2276	1988	2108	2168	27.5	11.8	5	209.4	40.8	16.9	23.9	28.2	27.1	30.2	25.1	2153	2325	1910	12308	2272	1996	2113	2075	28	12.4	5	234.3	41.5	16.7	24.8	28.8	28.1	31.1	25.5	2146	2334	1944	11193	2263	2013	2155	2104	28.3	10.9	5.1	178.5	40.2	18.8	21.3	28.1	28.9	30.6	26.5	1793	2055	1374	23803	2009	1454	1601	1738	27.5	11.8	5	209.4	40.8	16.9	23.9	27.7	28.2	30.2	25.1	1784	2030	1405	21623	1988	1485	1604	1637	28	12.4	5	234.3	41.5	16.7	24.8	27.9	29.2	31.1	25.5	1761	2047	1368	23364	1994	1442	1649	1674	28.3	10.9	5.1	178.5	40.2	18.8	21.3	28	29	30.6	26.5	1420	1804	798	37307	1767	909	1093	1308	27.5	11.8	5	209.4	40.8	16.9	23.9	27.6	28.3	30.2	25.1	1416	1780	851	34243	1738	953	1096	1200	28	12.4	5	234.3	41.5	16.7	24.8	27.7	29.4	31.1	25.5	1377	1806	752	38284	1756	856	1143	1244	1546.99	76.22	-0.13	3.45	347.8	119808	119808	301	248	12	111.3	135.25	1649.58	150.47	120.35	736.5	1063	558.833	101.733	13.3333	44.2	24.1167	29.18	34.29	295.997	689.133	1986.37	740.067	78.1	3.33333	35.3	24.56	28.4333	309.933	2288.77	86.168	108.766	107.573	210.199	242.21	214.505	14.3268	13.4275	0.272208	0.221804	295.436	286.669	49.9469	41.6363	62.174	61.25	56.104	61.25	1764.53	1957.97	0.713905	-838.113	7.73333	910.38	9821	655	18950	7	126	8	27.8167	7.43333	60.929	117.461	34	21.8	12.2	27.75	27.3167	29.2667	26.35	1283	251	7	72.5523	587	44	258	162	9	86	134	20543.7	17681.3	29.2667	28.2667	33.4667	31.6667	25.0667	24.8333	2.84	2.98667	2.483	3.871	8	5.311	5.429	13	4.161	27.1	115.157	262.491	1688.94	0.467852	0.532815	6.29e-07	-2.4e-07	-3.7924	1.57839	1.37752	877.185	664.467	37	10	1.42	23.8	6.6	0.424	7.18	37.1	39.1	1.349	21.1	4	6.89	40.6	1	10	8	7	45	200	1	12444	1375	41	36	2	97	17	65	57	50	0	35	30	123.974	280.513
IRIS_313-12097	NEANG_MINH	IRGC 135778	IND	Cambodia	RL	13.1	103.2	124.944	58.4646	38.2021	33.7008	25.0656	24.6063	27.7	5.7	49.1	110.6	32.8	21.2	11.7	27.7	25.9	29.1	25.8	1517	261	3	73	763	15	211	110	98.6667	196.333	210.889	4.97781	29	28.1333	32.3333	30.5667	25.6333	25.7333	27.9796	29.9974	25.1988	1294.78	283.85	0.775	72.9126	665.781	20.4186	209.425	50.975	9.5421	23.7522	335.796	335.796	38.5584	1294.78	NA	275.796	6.4933	30.7538	24.2605	53.4901	25.6691	28.1144	842.321	0.540005	1692.17	1715.21	175.215	37.0458	19.2068	17.839	28.1597	26.2393	28.6404	33.6067	0.288467	-0.0121	105	51600.2	22431.6	1	0.506667	0.583	0.761	117	8162	0.688976	0.932415	4.52899	5.7874	27.2	11.5	5.4	159.2	37.4	15.9	21.4	27.2	26.3	28.6	25.1	2164	2330	1882	12197	2261	2010	2179	2100	26.3	12.3	5.3	192.3	36.7	13.5	23.3	27.1	25.4	28.2	23.7	2128	2308	1906	11392	2241	1987	2144	2051	26.4	12.7	5.4	201.4	37.4	13.6	23.8	27.4	25.6	28.4	23.8	2137	2322	1918	11549	2249	2000	2165	2085	27.2	11.5	5.4	159.2	37.4	15.9	21.4	27.8	26.5	28.6	25.1	1772	2023	1355	23173	1981	1458	1797	1558	26.3	12.3	5.3	192.3	36.7	13.5	23.3	27.5	24.7	28.2	23.7	1755	1997	1391	20979	1958	1463	1780	1535	26.4	12.7	5.4	201.4	37.4	13.6	23.8	27.5	24.9	28.4	23.8	1748	2004	1371	21871	1969	1456	1809	1549	27.2	11.5	5.4	159.2	37.4	15.9	21.4	27.8	26.5	28.6	25.1	1380	1772	761	37896	1737	883	1414	1016	26.3	12.3	5.3	192.3	36.7	13.5	23.3	27.3	24.6	28.2	23.7	1381	1741	810	33943	1703	922	1416	1018	26.4	12.7	5.4	201.4	37.4	13.6	23.8	27.3	24.9	28.4	23.8	1359	1763	780	36048	1724	891	1452	1013	1632.09	60.24	-0.2	4.9	268.07	118710	118710	300	241	12	115.93	128.42	2059.86	163.7	123.53	726	1141.07	598.933	110.867	0	41.3	23.9367	29.4567	35.0233	309.541	728.767	1623.83	823.167	80.9	3.33333	31.9333	24.4567	28.48	318.033	2041.37	88.189	106.194	142.625	244.16	241.437	210.039	14.1176	13.5111	0.215438	0.258478	299.143	289.63	41.2427	24.781	58.34	67.9703	49.8508	67.9703	1518.57	2612.97	0.795971	-780.3	6.86667	1125.64	8305	554	17716	11	126	14	27.7125	9.25833	57.5052	161.571	35.5	19.4	16.1	27.6167	25.8833	29.6	25.5	1331	242	5	71.8741	621	37	282	102	16	94	158.333	21238.7	17560	29.5667	28.3667	34.8667	32.2667	24.3333	24.4333	2.82	2.99667	2.483	3.698	16	5.163	5.303	15	4.062	26.6	124.902	264.448	1830.17	0.467296	0.603259	4.46e-07	3.44e-07	-0.4188	1.19031	1.1227	922.815	885.733	7	14	1.475	37.7	6.7	0.466	6.5	27.8	34.5	1.293	31.1	4.5	6.26	30.4	2	11	9	7	44	200	1	11804	1388	25	35	3	149	22	92	53	48	0	36	29	NA	NA
IRIS_313-12101	SAMRONG_2	IRGC 132298	IND	Cambodia	RL	13.1	103.2	124.944	58.4646	38.2021	33.7008	25.0656	24.6063	27.7	5.7	49.1	110.6	32.8	21.2	11.7	27.7	25.9	29.1	25.8	1517	261	3	73	763	15	211	110	98.6667	196.333	210.889	4.97781	29	28.1333	32.3333	30.5667	25.6333	25.7333	27.9796	29.9974	25.1988	1294.78	283.85	0.775	72.9126	665.781	20.4186	209.425	50.975	9.5421	23.7522	335.796	335.796	38.5584	1294.78	NA	275.796	6.4933	30.7538	24.2605	53.4901	25.6691	28.1144	842.321	0.540005	1692.17	1715.21	175.215	37.0458	19.2068	17.839	28.1597	26.2393	28.6404	33.6067	0.288467	-0.0121	105	51600.2	22431.6	1	0.506667	0.583	0.761	117	8162	0.688976	0.932415	4.52899	5.7874	27.2	11.5	5.4	159.2	37.4	15.9	21.4	27.2	26.3	28.6	25.1	2164	2330	1882	12197	2261	2010	2179	2100	26.3	12.3	5.3	192.3	36.7	13.5	23.3	27.1	25.4	28.2	23.7	2128	2308	1906	11392	2241	1987	2144	2051	26.4	12.7	5.4	201.4	37.4	13.6	23.8	27.4	25.6	28.4	23.8	2137	2322	1918	11549	2249	2000	2165	2085	27.2	11.5	5.4	159.2	37.4	15.9	21.4	27.8	26.5	28.6	25.1	1772	2023	1355	23173	1981	1458	1797	1558	26.3	12.3	5.3	192.3	36.7	13.5	23.3	27.5	24.7	28.2	23.7	1755	1997	1391	20979	1958	1463	1780	1535	26.4	12.7	5.4	201.4	37.4	13.6	23.8	27.5	24.9	28.4	23.8	1748	2004	1371	21871	1969	1456	1809	1549	27.2	11.5	5.4	159.2	37.4	15.9	21.4	27.8	26.5	28.6	25.1	1380	1772	761	37896	1737	883	1414	1016	26.3	12.3	5.3	192.3	36.7	13.5	23.3	27.3	24.6	28.2	23.7	1381	1741	810	33943	1703	922	1416	1018	26.4	12.7	5.4	201.4	37.4	13.6	23.8	27.3	24.9	28.4	23.8	1359	1763	780	36048	1724	891	1452	1013	1632.09	60.24	-0.2	4.9	268.07	118710	118710	300	241	12	115.93	128.42	2059.86	163.7	123.53	726	1141.07	598.933	110.867	0	41.3	23.9367	29.4567	35.0233	309.541	728.767	1623.83	823.167	80.9	3.33333	31.9333	24.4567	28.48	318.033	2041.37	88.189	106.194	142.625	244.16	241.437	210.039	14.1176	13.5111	0.215438	0.258478	299.143	289.63	41.2427	24.781	58.34	67.9703	49.8508	67.9703	1518.57	2612.97	0.795971	-780.3	6.86667	1125.64	8305	554	17716	11	126	14	27.7125	9.25833	57.5052	161.571	35.5	19.4	16.1	27.6167	25.8833	29.6	25.5	1331	242	5	71.8741	621	37	282	102	16	94	158.333	21238.7	17560	29.5667	28.3667	34.8667	32.2667	24.3333	24.4333	2.82	2.99667	2.483	3.698	16	5.163	5.303	15	4.062	26.6	124.902	264.448	1830.17	0.467296	0.603259	4.46e-07	3.44e-07	-0.4188	1.19031	1.1227	922.815	885.733	7	14	1.475	37.7	6.7	0.466	6.5	27.8	34.5	1.293	31.1	4.5	6.26	30.4	2	11	9	7	44	200	1	11804	1388	25	35	3	149	22	92	53	48	0	36	29	NA	NA
IRIS_313-12102	SOK_SOV	IRGC 132299	IND	Cambodia	RL	11.4306	105.778	109.168	63.4843	35.8136	31.4042	24.6063	25.4331	27.4	6	49.2	92	33.4	21.2	12.2	26.9	26.9	29	26.1	1770	298	7	72	881	23	214	47	112.667	227.333	145.87	4.49539	28.8	27.5	32.5	29.9333	25.0667	25.1	27.9892	29.4389	26.1379	1518.57	334.075	1.95	70.4002	744.65	33.675	289.85	70.075	8.62324	19.6953	335.852	335.852	45.2155	1518.57	NA	275.852	4.233	29.9087	25.6757	60.4285	26.8153	28.0267	842.287	0.590932	1623.39	1753.61	116.413	35.2548	20.9847	14.2702	28.0352	26.8453	35.6292	36.6292	0.0755667	0.133	105	42807.8	17936.5	6	0.377	0.481	0.57	143	8211	0.667323	0.780206	4.47343	5.34646	28.4	11	5.2	182.4	40.1	18.8	21.3	28.3	28.6	30.8	26.5	2192	2369	1910	13394	2293	2013	2170	2168	27.7	11.7	5	207.3	40.7	16.9	23.8	28.7	26.7	30.3	25.2	2168	2326	1915	11661	2280	2017	2201	2091	28.2	12.4	5	234.3	41.8	17	24.8	29.3	27.9	31.4	25.7	2173	2341	1939	11490	2288	2035	2183	2122	28.4	11	5.2	182.4	40.1	18.8	21.3	28.3	28.5	30.8	26.5	1814	2068	1404	23752	2033	1488	1671	1684	27.7	11.7	5	207.3	40.7	16.9	23.8	28	27.4	30.3	25.2	1799	2049	1430	21714	2006	1505	1725	1638	28.2	12.4	5	234.3	41.8	17	24.8	28.3	29.3	31.4	25.7	1785	2074	1390	23383	2024	1467	1670	1665	28.4	11	5.2	182.4	40.1	18.8	21.3	28.2	28.7	30.8	26.5	1436	1841	859	37607	1803	954	1171	1201	27.7	11.7	5	207.3	40.7	16.9	23.8	27.8	28.3	30.3	25.2	1430	1813	869	35596	1773	966	1248	1185	28.2	12.4	5	234.3	41.8	17	24.8	28.1	29.3	31.4	25.7	1397	1852	760	38891	1800	883	1157	1208	1596.94	68.71	-0.09	3.3	354.33	119574	119574	306	244	12	116.83	140.17	1557.65	153.72	125.23	735	988.5	580.867	102.533	0	43.9333	24.0133	29.12	34.2667	289.222	733.6	2252.07	748.167	78.2333	30	35.0667	24.4533	28.34	305.867	2248.07	87.2703	107.297	136.171	281.497	243.912	214.911	14.3895	13.4902	0.219458	0.255601	297.786	290.304	54.2168	42.6474	54.6125	68.6849	54.4777	68.6849	1433.37	2180.43	0.967137	-773.2	5.53333	944.207	8805	587	18630	9	45	13	27.6792	8.19167	62.5318	121.158	34.3	21.2	13.1	27.55	27.3833	29.2167	26.1	1413	252	6	74.6842	592	41	307	129	7	102.333	169.333	20306.7	17695	29.2	28.1	33.7667	31.7667	24.6667	24.3333	2.8	2.98	2.521	3.805	6	5.3	5.415	13	4.15	27.4	112.205	263.111	1731.07	0.464963	0.617111	6.29e-07	-2.4e-07	-3.7924	1.1186	1.09536	759.296	713.033	15	4	1.127	54.1	3.2	3.21	4.34	33.2	12.7	1.182	54.4	4	5.05	35.1	1	13	10	9	44	200	3	9743	1381	15	31	8	172	19	76	57	46	0	33	37	46.2564	234.846
IRIS_313-12108	PARAI_JALEY_MASIK		JAP	Malaysia	NA	2.55722	113.001	74.1732	62.0315	27.8215	27.5459	22.4016	22.4934	26.5	5.2	76.1	39.6	30.3	23.5	6.8	25.9	26.9	27.1	25.9	3555	444	203	24	1234	635	672	1234	257	233.667	438.634	3.45189	26.8	26.9	29.6	30.1667	24.0333	23.6333	25.3978	25.6719	25.0241	3641.62	567.825	123.3	22.2686	1370.65	565.575	718.2	987.725	8.43382	7.10082	304.76	304.76	119.491	3641.62	NA	244.76	0.979349	25.8585	24.8792	86.1054	25.4605	25.1448	772.486	0.83815	1546.1	1422.79	23.9743	30.8228	21.028	9.79476	25.1326	25.5792	78.878	84.191	0.127533	0.0833333	225	-2227.75	-1594.75	1	0.705333	0.729667	0.747	62	7280	5.83537	5.93071	5.86866	5.70992	26	6.7	7.8	35.1	30.2	21.7	8.6	26.2	25.9	26.4	25.6	2200	2294	2112	5426	2255	2141	2233	2162	25.4	7.8	7.7	54.7	30.3	20.1	10.3	25.8	24.8	26	24.8	2142	2232	2041	5422	2199	2081	2180	2083	25.6	7.3	7.5	49.5	30	20.2	9.8	25.9	25.1	26	25	2172	2281	2064	6468	2242	2098	2232	2118	26	6.7	7.8	35.1	30.2	21.7	8.6	26.2	25.8	26.4	25.6	1925	2000	1835	4910	1972	1872	1960	1889	25.4	7.8	7.7	54.7	30.3	20.1	10.3	25.9	24.9	26	24.8	1871	1950	1761	5592	1931	1807	1909	1812	25.6	7.3	7.5	49.5	30	20.2	9.8	26	25	26	25	1908	1998	1797	5948	1972	1840	1969	1850	26	6.7	7.8	35.1	30.2	21.7	8.6	26.2	25.9	26.4	25.6	1649	1742	1523	6407	1709	1587	1686	1615	25.4	7.8	7.7	54.7	30.3	20.1	10.3	25.8	25	26	24.8	1601	1705	1461	7198	1676	1525	1638	1541	25.6	7.3	7.5	49.5	30	20.2	9.8	26	25.1	26	25	1644	1735	1507	6717	1712	1571	1706	1582	1545.33	0	0.6	1.25	1413.04	114660	114660	296	230	12	120.24	129.95	601.32	131.54	121.2	705.5	3168.57	672.467	86.3667	30	31.5667	21.3167	25.61	29.9533	296.051	2776.47	2470.17	713.033	90.7333	36.6667	29.5667	21.1133	25.6233	287.2	2074.73	100.682	94.0682	371.649	345.763	219.474	214.235	15.0379	13.302	0.420844	0.460044	292.257	293.724	46.386	32.8749	38.2923	66.3822	42.4996	66.3822	3559.33	3466.07	2.48762	-13.8733	0.733333	2201.46	13853	926	16686	39	81	29	26.7417	8.05	89.4444	39.1288	31.5	22.5	9	26.3167	27.15	27.2333	26.2333	3564	403	210	19.4925	1119	702	750	1076	32	270.333	236.667	16873.3	16731	27.0667	27	31.1	31.3667	23.0667	22.6333	2.90667	2.81667	2.551	2.855	31	4.725	4.725	2	3.665	24.8	36.0236	250.656	2154.09	0.788111	0.803963	-2.88e-08	-1.33e-07	-5.224	3.58626	3.80643	2125.41	2159.2	1394	316	1.3855	39.45	9.3	0.408	5.225	24.5	36.05	1.3705	29	9.3	5.09	27.3	3	20	16	13	56	200	10	444	942	18	24	4	344	27	55	49	43	0	28	48	57.8974	241.282
IRIS_313-12109	ARITH	IRGC 127975	IND	Cambodia	RL	10.9367	104.495	99.3153	61.811	35.8136	30.9449	24.5144	24.0551	26.4	4.8	48.9	81	31	21.2	9.8	25.9	25.8	27.6	25.2	1765	302	9	71	884	30	261	53	111.667	226.333	334.417	4.01605	27.5	26.6	30.4333	28.5333	24.5333	24.6333	27.1831	28.4227	25.5821	1653.97	375.475	2.775	70.8254	854.825	34.6279	314.35	64.35	8.1467	17.5212	326.179	326.179	50.7075	1653.97	NA	266.179	3.79388	28.9797	25.1858	60.8413	26.1082	27.2572	825.266	0.743685	1554.08	1661.57	98.9056	34.3668	20.9767	13.3901	27.3371	26.153	28.8764	35.1236	-0.0672	-0.348967	105	8287.2	15080.2	1	0.377	0.481	0.57	48	7931	0.833424	1.10236	4.32756	5.84715	27.5	9.9	5.3	142.2	37.5	18.9	18.7	27.9	27.7	29.3	26	2080	2216	1850	10775	2175	1926	2041	2042	26.8	10.9	5.3	166.3	38.1	17.2	20.9	27.7	26.4	28.9	24.8	2066	2198	1844	10339	2161	1926	2059	2000	27.1	11.3	5.2	190.8	38.7	16.8	21.8	27.8	27.4	29.6	25	2061	2216	1856	10208	2164	1927	2041	2037	27.5	9.9	5.3	142.2	37.5	18.9	18.7	27.4	27.7	29.3	26	1747	1992	1353	22808	1964	1425	1600	1626	26.8	10.9	5.3	166.3	38.1	17.2	20.9	27	26.6	28.9	24.8	1734	1962	1389	20274	1928	1457	1652	1586	27.1	11.3	5.2	190.8	38.7	16.8	21.8	27.1	27.9	29.6	25	1718	1991	1340	22841	1948	1407	1599	1617	27.5	9.9	5.3	142.2	37.5	18.9	18.7	27.4	27.8	29.3	26	1413	1799	819	36507	1768	922	1158	1210	26.8	10.9	5.3	166.3	38.1	17.2	20.9	26.9	26.8	28.9	24.8	1403	1761	874	32343	1714	976	1244	1171	27.1	11.3	5.2	190.8	38.7	16.8	21.8	27	27.6	29.6	25	1374	1791	771	37522	1745	881	1157	1198	1449.58	65.46	0.03	2.75	445.83	115074	115074	293	240	12	108.61	116.18	1228.05	137.58	113.47	706.5	1501.2	585.5	94.4667	10	40.7667	23.53	28.23	32.9767	297.026	867.133	3749	772.733	74.6	3.33333	32.7	23.83	27.54	302.3	2350.6	90.5774	100.131	118.918	224.546	236.642	200.431	14.4314	13.4902	0.202469	0.288341	295.855	288.335	55.9607	29.0299	42.3247	59.8215	49.2291	59.8215	1362.17	2490.03	0.899726	-738.82	5.53333	1763.55	10333	689	19104	22	169	130	27.15	7.75	65.1261	99.7269	33.1	21.2	11.9	26.8333	26.2333	28.5	25.9333	1607	247	16	64.0139	699	70	339	190	150	113	191	19722	17172.3	28.5	27.3333	32.7667	30.6667	24.2333	24	2.79667	2.92667	2.488	3.293	150	4.914	5.013	13	3.852	25.9	100.098	261.393	1766.88	0.446519	0.617259	2.5e-07	-1.24e-07	-5.9972	1.25042	1.2944	802.037	803.867	48	13	1.422	29.4	9.9	0.342	5.11	20.3	50.3	1.415	19.2	8.9	5.18	22	1	14	11	9	43	200	1	10323	1392	11	22	6	155	22	91	59	49	0	27	51	272.359	231.231
IRIS_313-12121	CHA_LIENG	IRGC 127254	IND	Laos	RL	14.7456	106.954	129.659	57.5787	33.9764	28.832	24.5144	22.9528	26.5	5.9	44.8	145.1	32.3	19.2	13.1	27	23.7	28.1	23.7	1901	401	4	95	1197	13	422	13	96.6667	358.333	261.574	4.294	27.8667	27.2	31.7667	29.3667	24.0333	25.0333	25.2185	26.8536	22.4561	2134.15	567.975	0.7	95.7514	1336.47	18.175	409.75	40.575	8.62622	12.7714	302.596	302.596	70.528	2134.15	NA	242.596	5.81007	27.256	21.4459	54.6626	22.6306	26.3653	738.438	1.18159	1499.44	1384.57	175.839	32.2031	16.4222	15.7809	26.3429	22.8019	67.8202	65.05	0.1391	-0.0569	105	-3998.14	-742.392	1	0.438	0.525667	0.718	194	7098	2.16956	2.81578	3.91748	5.19348	24.5	10.7	5.2	171.8	34.2	13.9	20.3	25.8	22.6	26.1	22.1	2102	2267	1723	16294	2228	1873	2201	1914	23.5	11.1	5.1	201.7	33.7	11.8	21.9	24.9	21	25.3	20.6	2045	2220	1641	16923	2177	1805	2150	1832	23.7	11.4	5.3	213.9	33.6	11.7	21.9	25.4	21.3	25.8	20.7	2058	2227	1726	15198	2190	1838	2159	1869	24.5	10.7	5.2	171.8	34.2	13.9	20.3	25.6	22.8	26.1	22.1	1675	1971	1249	24610	1936	1354	1791	1398	23.5	11.1	5.1	201.7	33.7	11.8	21.9	24.7	20.9	25.3	20.6	1649	1917	1225	24008	1888	1325	1767	1350	23.7	11.4	5.3	213.9	33.6	11.7	21.9	24.9	21.6	25.8	20.7	1646	1947	1242	24381	1911	1335	1770	1364	24.5	10.7	5.2	171.8	34.2	13.9	20.3	25.6	23.2	26.1	22.1	1248	1729	740	37388	1688	820	1382	881	23.5	11.1	5.1	201.7	33.7	11.8	21.9	24.6	21.1	25.3	20.6	1253	1675	717	34874	1640	829	1384	868	23.7	11.4	5.3	213.9	33.6	11.7	21.9	24.9	21.8	25.8	20.7	1234	1712	727	36997	1666	811	1381	859	1608.73	76.74	0.35	5.7	488.42	113652	113652	288	232	12	111.56	122.19	1869.02	154.82	130.88	689	1007.53	601.367	99.1667	0	40.8	21.35	26.2767	31.2667	251.889	850.967	3051.07	840.933	72.9667	123.333	31.8333	22.7967	26.41	266.567	3058.43	81.2073	81.5748	158.661	431.74	239.89	191.905	14.4523	14.0549	0.349604	0.436087	298.186	291.201	50.5235	30.8612	57.1034	64.9057	53.6576	64.9057	2074.4	3598.4	1.67835	-756.913	6.13333	1870.75	10279	687	16811	41	0	107	27.55	8.25	68.75	130.576	33.7	21.7	12	27.8333	26.2167	29.1	25.8333	2477	553	3	103.077	1545	25	653	64	109	115	475.667	21746	19834.7	28.9333	28.3333	33.4	32.6667	24.5	24	2.65333	3.06667	2.351	3.868	108	5.122	5.347	19	4.104	24.9	76.7717	264.877	2225.22	0.502852	0.688074	2.06e-07	2.04e-07	0.518	2.92295	2.32896	1956.59	1919.67	19	4	1.431	32.5	14.05	0.3655	5.105	23.3	44.2	1.434	20.05	18.35	5.265	25.7	1	14	11	9	44	191	23	3905	1356	16	28	15	196	17	53	57	53	0	28	44	41.0769	110.333
IRIS_313-12127	INPONG	IRGC 127431	IND	Laos	RL	16.3831	105.258	144.778	67.7165	33.4252	29.5669	23.6877	24.79	25.9	6.1	41.2	202.9	32.2	17.4	14.8	27	22.2	28.1	22.2	1568	373	2	96	1020	10	471	10	102.333	303.333	196.857	4.84401	27.6667	27.2667	31.5	29.5333	23.8333	24.9333	26.7096	29.2281	22.4724	1477.92	408.925	0	96.6619	931.5	6.29545	313.6	16.075	9.78729	20.3069	320.475	320.475	46.1167	1477.93	NA	260.475	8.60005	30.0121	21.412	49.4663	22.891	27.9032	776.767	0.868576	1630.87	1529.09	258.126	35.3764	15.5907	19.7858	28.3143	23.1456	41.3146	32.8795	0.1999	0.05	105	-13116.1	-768.588	1	0.431667	0.500667	0.681	189	7635	1.78215	1.66983	4.60219	5.68819	26.7	15.1	5.8	239.7	38.7	12.6	26.1	28.5	23.9	28.9	23.3	2146	2400	1684	20945	2326	1856	2296	1919	25.8	15.3	5.6	248.9	38.5	10.8	27.7	27.4	22.4	27.9	22.2	2089	2335	1568	22182	2271	1780	2238	1795	25.9	15.7	5.7	249	38.4	10.8	27.6	27.5	22.7	28.3	22.5	2116	2362	1699	20528	2298	1828	2232	1864	26.7	15.1	5.8	239.7	38.7	12.6	26.1	28.5	23.8	28.9	23.3	1662	2040	1194	27997	1979	1309	1917	1343	25.8	15.3	5.6	248.9	38.5	10.8	27.7	27.4	22.4	27.9	22.2	1651	2000	1162	28018	1953	1279	1885	1298	25.9	15.7	5.7	249	38.4	10.8	27.6	27.8	22.8	28.3	22.5	1664	2020	1218	27621	1974	1305	1891	1338	26.7	15.1	5.8	239.7	38.7	12.6	26.1	28.5	24.4	28.9	23.3	1178	1752	660	40278	1673	736	1538	766	25.8	15.3	5.6	248.9	38.5	10.8	27.7	27.4	22.5	27.9	22.2	1213	1753	681	38894	1702	764	1532	801	25.9	15.7	5.7	249	38.4	10.8	27.6	27.7	23.2	28.3	22.5	1212	1785	689	39202	1720	766	1549	812	1647.3	80.71	-0.1	7.3	247.13	114210	114210	291	236	12	125.12	125.12	1929.06	158.09	133.51	687	1058.93	584.4	102.233	3.33333	43.5333	23.66	28.7433	33.8833	267.494	907.067	3357.6	842.1	72.2667	110	32.5	24.63	28.2133	291.7	2903.9	72.2047	84.147	143.191	395.724	242.52	197.724	13.8667	13.6993	0.247365	0.273986	298.008	289.23	45.2779	30.4181	45.923	63.7425	45.5344	63.7425	1546.3	2599.3	0.791339	-928.807	7.4	1353.73	9651	644	18009	37	45	155	26.1625	9.35833	51.9907	232.028	34.2	16.2	18	27.2167	23.0833	28.5333	22.8833	1477	303	1	101.791	896	10	470	13	149	100.333	263.333	21466	18283.3	28.3667	27.5333	33.5	31.1333	23.2333	23.9667	2.55667	2.96	2.464	3.515	149	4.933	5.147	19	3.994	24.8	150.295	268.265	1857.06	0.647556	0.680407	9.63e-08	-5.21e-08	3.0096	2.09196	1.16535	1028	1005.53	79	21	1.464	33.6	8.1	0.34	5.52	32.6	33.8	1.386	22.8	9.9	5.32	36.5	2	14	11	9	41	200	6	10596	1415	11	18	9	138	20	80	56	48	0	26	56	36.2564	209.154
IRIS_313-12128	HMA_GNENG	IRGC 127408	IND	Laos	RL	16.3831	105.258	144.778	67.7165	33.4252	29.5669	23.6877	24.79	25.9	6.1	41.2	202.9	32.2	17.4	14.8	27	22.2	28.1	22.2	1568	373	2	96	1020	10	471	10	102.333	303.333	196.857	4.84401	27.6667	27.2667	31.5	29.5333	23.8333	24.9333	26.7096	29.2281	22.4724	1477.92	408.925	0	96.6619	931.5	6.29545	313.6	16.075	9.78729	20.3069	320.475	320.475	46.1167	1477.93	NA	260.475	8.60005	30.0121	21.412	49.4663	22.891	27.9032	776.767	0.868576	1630.87	1529.09	258.126	35.3764	15.5907	19.7858	28.3143	23.1456	41.3146	32.8795	0.1999	0.05	105	-13116.1	-768.588	1	0.431667	0.500667	0.681	189	7635	1.78215	1.66983	4.60219	5.68819	26.7	15.1	5.8	239.7	38.7	12.6	26.1	28.5	23.9	28.9	23.3	2146	2400	1684	20945	2326	1856	2296	1919	25.8	15.3	5.6	248.9	38.5	10.8	27.7	27.4	22.4	27.9	22.2	2089	2335	1568	22182	2271	1780	2238	1795	25.9	15.7	5.7	249	38.4	10.8	27.6	27.5	22.7	28.3	22.5	2116	2362	1699	20528	2298	1828	2232	1864	26.7	15.1	5.8	239.7	38.7	12.6	26.1	28.5	23.8	28.9	23.3	1662	2040	1194	27997	1979	1309	1917	1343	25.8	15.3	5.6	248.9	38.5	10.8	27.7	27.4	22.4	27.9	22.2	1651	2000	1162	28018	1953	1279	1885	1298	25.9	15.7	5.7	249	38.4	10.8	27.6	27.8	22.8	28.3	22.5	1664	2020	1218	27621	1974	1305	1891	1338	26.7	15.1	5.8	239.7	38.7	12.6	26.1	28.5	24.4	28.9	23.3	1178	1752	660	40278	1673	736	1538	766	25.8	15.3	5.6	248.9	38.5	10.8	27.7	27.4	22.5	27.9	22.2	1213	1753	681	38894	1702	764	1532	801	25.9	15.7	5.7	249	38.4	10.8	27.6	27.7	23.2	28.3	22.5	1212	1785	689	39202	1720	766	1549	812	1647.3	80.71	-0.1	7.3	247.13	114210	114210	291	236	12	125.12	125.12	1929.06	158.09	133.51	687	1058.93	584.4	102.233	3.33333	43.5333	23.66	28.7433	33.8833	267.494	907.067	3357.6	842.1	72.2667	110	32.5	24.63	28.2133	291.7	2903.9	72.2047	84.147	143.191	395.724	242.52	197.724	13.8667	13.6993	0.247365	0.273986	298.008	289.23	45.2779	30.4181	45.923	63.7425	45.5344	63.7425	1546.3	2599.3	0.791339	-928.807	7.4	1353.73	9651	644	18009	37	45	155	26.1625	9.35833	51.9907	232.028	34.2	16.2	18	27.2167	23.0833	28.5333	22.8833	1477	303	1	101.791	896	10	470	13	149	100.333	263.333	21466	18283.3	28.3667	27.5333	33.5	31.1333	23.2333	23.9667	2.55667	2.96	2.464	3.515	149	4.933	5.147	19	3.994	24.8	150.295	268.265	1857.06	0.647556	0.680407	9.63e-08	-5.21e-08	3.0096	2.09196	1.16535	1028	1005.53	79	21	1.464	33.6	8.1	0.34	5.52	32.6	33.8	1.386	22.8	9.9	5.32	36.5	2	14	11	9	41	200	6	10596	1415	11	18	9	138	20	80	56	48	0	26	56	36.2564	209.154
IRIS_313-12129	MON_LAI	IRGC 128391	JAP	Laos	UP	17.7908	105.081	147.884	64.1732	28.0971	26.3517	20.8399	20.6562	22.7	5.8	38.7	281.7	28.7	13.7	15.1	25.1	17.9	25.6	17.9	2156	425	11	90	1274	33	925	33	121	401	220.623	4.75109	24.2	25.3333	28	27.6	20.4333	23	24.289	26.9235	19.6527	2243.6	603.4	2.25	93.5261	1407.12	29.5	654.25	43.95	9.25244	12.175	291.349	291.349	77.0073	2243.6	NA	231.349	8.68957	27.3158	18.6262	48.8924	20.1749	26.4016	696.982	1.31162	1488.2	1285.85	280.822	32.1666	13.2425	18.9241	26.6559	20.3384	73.4773	51.9865	0.1251	0.1498	180	456.368	658.345	1	0.431667	0.500667	0.681	108	6699	4.84733	4.94155	3.95622	5.3908	24.3	13.7	5.3	265.6	36.4	10.2	26.2	26.5	21	26.8	20.6	2007	2261	1516	23544	2211	1670	2184	1709	23.1	14.3	5.2	300.6	35.2	7.7	27.6	25.4	19.2	25.7	18.9	1977	2229	1440	24573	2185	1628	2143	1650	23.4	14.4	5.3	291.2	35.5	8.1	27.4	25.8	19.6	26.2	19.5	1991	2233	1569	21297	2183	1690	2144	1702	24.3	13.7	5.3	265.6	36.4	10.2	26.2	26.3	20.9	26.8	20.6	1538	1976	1016	32761	1942	1131	1814	1157	23.1	14.3	5.2	300.6	35.2	7.7	27.6	25.4	19.1	25.7	18.9	1538	1962	1019	32676	1913	1122	1846	1130	23.4	14.4	5.3	291.2	35.5	8.1	27.4	25.8	19.8	26.2	19.5	1542	1961	1075	31133	1923	1157	1836	1171	24.3	13.7	5.3	265.6	36.4	10.2	26.2	26.3	21.2	26.8	20.6	1070	1744	493	46284	1688	577	1445	605	23.1	14.3	5.2	300.6	35.2	7.7	27.6	25.5	19.2	25.7	18.9	1099	1730	504	44764	1662	587	1548	610	23.4	14.4	5.3	291.2	35.5	8.1	27.4	25.8	19.8	26.2	19.5	1093	1740	536	44617	1689	616	1529	640	1470.35	64.42	0.41	7.85	440.39	99774	99774	247	214	12	104.47	98.59	1934.22	143.79	124.33	584.5	1266.7	591.467	96.4333	6.66667	38.5	20.88	25.6767	30.5233	247.141	1145.13	4582.93	830.133	68.4	60	30.1	22.8533	26.25	277.4	2798.5	60.4462	82.126	164.496	496.247	227.826	191.769	13.6575	13.6575	0.259854	0.205529	292.775	283.994	37.9624	44.7495	48.2362	44.1033	43.1576	44.1033	2468.87	3422.1	1.36398	-723.38	7	1963.48	12294	823	17229	72	208	538	22.9833	8.08333	49.591	289.446	29.7	13.4	16.3	25.6	19.2	25.7333	18.8667	2503	642	5	109.291	1596	27	1285	40	543	136.333	532	19730	17749.7	24.5	25.6	28.8667	29	20.1333	22.2	2.24	2.69	2.412	3.23	542	4.643	4.878	21	3.824	21.6	154.724	268.647	2097.68	0.814407	0.832741	2.96e-07	8.43e-08	3.7264	4.14201	2.01728	1812.44	1675.6	47	87	1.34056	41.2778	8.44444	0.483333	4.92778	24.6667	34.0556	1.3245	31.2	9	4.99	28.5	2	13	11	9	48	193	33	2883	1229	31	29	18	438	29	88	54	48	0	26	46	36.8718	35.8462
IRIS_313-12130	KHAO_PA	IRGC 127559	IND	Laos	RL	15.1203	105.785	157.194	68.5039	35.9055	30.0262	25.4331	23.6877	26.7	5.9	43.9	138.5	32.7	19.2	13.5	27	24.2	28.5	24.2	1961	447	4	96	1302	13	204	13	112.333	384.667	274.201	4.39642	28.2667	27.2667	31.8667	29.3667	24.6667	25.0667	27.094	29.3876	24.0883	1992.57	560.875	0.225	100.379	1294.5	10.2791	285.2	16.3	9.07817	15.136	325.162	325.162	61.2794	1992.57	NA	265.162	7.22662	30.1597	22.933	48.9713	24.117	27.3773	789.75	1.18126	1589.85	1609.26	188.276	35.2094	16.6717	18.5377	27.5049	24.6154	29.0112	29.7209	0.123167	-0.0332667	105	-25126.6	-1913.56	1	0.453667	0.544	0.728	240	7796	0.569882	0.787402	4.56988	5.68616	26.8	12.8	5.2	171.2	39.3	14.4	24.9	27.7	25.7	28.4	24.5	2228	2449	1805	19656	2396	1948	2317	2080	26.1	13.3	4.9	210.7	39	12.2	26.8	26.7	24.3	28	23.1	2174	2413	1739	18754	2337	1923	2274	2020	26.2	13.6	5.2	203.7	38.9	12.6	26.2	27.5	24.1	28.2	23.4	2198	2401	1815	17239	2350	1964	2300	2055	26.8	12.8	5.2	171.2	39.3	14.4	24.9	27.8	25.6	28.4	24.5	1762	2090	1286	27991	2047	1380	1813	1503	26.1	13.3	4.9	210.7	39	12.2	26.8	27.1	24.6	28	23.1	1742	2042	1274	26164	1995	1379	1807	1482	26.2	13.6	5.2	203.7	38.9	12.6	26.2	27.4	24.6	28.2	23.4	1748	2064	1284	26685	2022	1394	1819	1501	26.8	12.8	5.2	171.2	39.3	14.4	24.9	27.6	26.4	28.4	24.5	1295	1826	705	42366	1780	783	1309	926	26.1	13.3	4.9	210.7	39	12.2	26.8	26.9	24.8	28	23.1	1310	1780	729	39161	1744	819	1340	944	26.2	13.6	5.2	203.7	38.9	12.6	26.2	27.2	25.4	28.2	23.4	1298	1810	708	41627	1760	791	1339	946	1625.54	75.53	0.16	5.5	369.37	116442	116442	309	244	12	121.91	134.78	1802.53	159.32	122.81	717	1134.7	596.067	94.7667	0	45.3667	24.4533	29.17	33.93	267.91	949.867	4329.8	844.433	68.9667	130	31.6	24.04	27.47	289.733	3066.37	79.0026	87.8215	143.535	436.396	240.818	196.641	14.2431	13.9503	0.194813	0.222696	296.857	286.512	54.9229	45.984	68.3796	62.7038	61.6151	62.7038	471.4	1010.3	1.20059	-883.167	6.73333	1670.96	65535	32767	65535	32	41	91	27.1	9.2	58.9744	161.653	34.7	19.1	15.6	27.3333	25.35	29.1833	24.95	2122	555	0	111.078	1409	11	330	26	101	110	416.333	22054.3	18969.7	29.2	27.4667	34.0333	31.3	24.3333	23.6	2.65	3.04667	2.412	3.553	101	4.958	5.182	19	3.997	25.2	123.13	265.784	1647.24	0.321407	0.41037	-3.24e-09	2.31e-07	1.7304	1.04057	0.82196	657.741	683.3	19	4	1.464	33.6	8.1	0.34	5.52	32.6	33.8	1.386	22.8	9.9	5.32	36.5	2	14	11	9	42	200	1	11659	1403	12	19	5	96	20	85	55	47	0	30	50	108.538	206.359
IRIS_313-12131	LG_944	IRGC 132011	IND	Laos	RL	16.67	105.035	144.778	67.7165	36.5486	29.9344	23.6877	24.6982	25.6	6.2	40.6	216.4	32.1	16.8	15.2	26.9	21.7	27.9	21.7	1644	389	2	97	1070	10	473	10	104	319.667	191.079	4.83462	27.4333	27.1333	31.3333	29.4	23.5333	24.8333	26.3097	28.9113	21.74	1653.32	470.65	0.025	97.9934	1042.88	5.60976	388.275	16.625	9.74486	17.925	315.66	315.66	52.3768	1653.32	NA	255.66	8.95055	29.6359	20.6854	48.6406	21.7926	27.9075	761.483	0.974604	1608.11	1480.95	278.448	34.9365	14.9021	20.0344	28.2008	22.2373	34.8315	33.0581	0.1999	0.05	39	-13785.7	877.568	1	0.431667	0.500667	0.681	191	7443	0.717556	1.0415	4.56522	5.6752	26.3	14.6	5.6	246.1	38.6	12.3	26.3	28.2	23.3	28.6	22.9	2157	2448	1666	22278	2353	1849	2308	1910	25.3	14.8	5.4	258.5	37.9	10.6	27.3	26.9	21.7	27.6	21.7	2100	2363	1571	22888	2287	1784	2252	1788	25.6	15.2	5.5	263	38.2	10.4	27.7	27	22.1	28.1	21.9	2129	2389	1700	21271	2320	1833	2240	1880	26.3	14.6	5.6	246.1	38.6	12.3	26.3	28.2	23.2	28.6	22.9	1668	2064	1165	29969	2015	1291	1937	1323	25.3	14.8	5.4	258.5	37.9	10.6	27.3	27.3	21.7	27.6	21.7	1657	2015	1147	29513	1968	1267	1926	1276	25.6	15.2	5.5	263	38.2	10.4	27.7	27.6	22.3	28.1	21.9	1668	2031	1204	29013	1995	1292	1919	1331	26.3	14.6	5.6	246.1	38.6	12.3	26.3	28.2	23.8	28.6	22.9	1179	1779	634	43304	1725	711	1567	737	25.3	14.8	5.4	258.5	37.9	10.6	27.3	27.2	22	27.6	21.7	1213	1765	646	41625	1727	732	1600	763	25.6	15.2	5.5	263	38.2	10.4	27.7	27.6	22.7	28.1	21.9	1207	1801	656	41753	1753	738	1599	783	1670.17	78.57	-0.08	7.9	240.64	113850	113850	291	234	12	127.46	116.29	2049.64	160.72	134.16	682	1089.83	581.667	100.4	6.66667	42.4667	23.2267	28.2167	33.2667	264.556	971.3	3680.7	838.967	70.9	53.3333	32.0333	24.5033	28.0233	291.667	2862.9	70.5512	85.8005	141.389	401.123	242.829	198.13	13.8248	13.7412	0.201115	0.240507	297.43	287.915	52.1835	47.7915	34.1281	40.4225	43.3475	40.4225	915.4	1840	0.886102	-868.52	7.33333	1502.56	7772	519	16791	42	147	183	26.2833	10.3333	54.386	232.226	34.6	15.6	19	27.2833	22.9833	28.65	22.9833	1694	406	3	102.777	1006	16	553	16	186	103.333	333	21060.3	17880.7	28.5	27.6333	34.0667	31.5	23	23.8333	2.52333	2.94667	2.447	3.559	185	4.944	5.169	19	4.01	24.5	152.362	268.313	1749.08	0.362593	0.512333	9.63e-08	-5.21e-08	3.0096	1.23249	0.828521	755.815	875.633	145	37	1.456	31.8	13.3	0.348	5.23	19	49.2	1.447	18.7	12.7	5.47	20.6	2	12	9	7	40	200	6	12123	1465	29	13	9	81	22	104	55	48	0	24	63	44.5897	200.59
IRIS_313-12133	TAP_KHOUAY	IRGC 127849	IND	Laos	RL	15.9006	105.921	157.194	68.5039	30.7612	27.0866	22.9528	22.5853	23.1	5.8	43.5	172.6	28.8	15.4	13.3	24.1	19.9	24.9	19.9	2849	631	3	100	1883	12	761	12	162	575	360.239	4.21557	24.6	24.2667	28.3	26.4667	20.9	22.0667	26.5087	28.763	22.9378	1896.95	540.15	0	102.448	1258.97	5.78723	336.125	12.625	9.15213	15.5251	318.091	318.091	59.6355	1896.95	NA	258.091	7.57956	29.4504	21.8708	49.932	23.5174	27.5148	772.275	1.14906	1577.28	1521.34	215.999	34.524	16.1948	18.3292	27.6528	23.575	76.8989	60.5441	0.123167	-0.0332667	180	-3390.41	-267.519	1	0.453667	0.544	0.728	166	7578	2.70839	2.80522	4.51718	5.68996	26.5	14	5.5	186.8	39.3	13.5	25.8	27.5	25.1	28.1	24	2113	2333	1660	20790	2274	1809	2234	1919	25.6	14.3	5.3	208.5	38.8	11.5	27.3	26.8	23.6	27.4	22.7	2065	2279	1565	21268	2232	1758	2170	1842	25.9	14.8	5.5	203.5	38.5	11.8	26.7	27	23.7	27.7	23	2084	2282	1652	19589	2241	1798	2178	1881	26.5	14	5.5	186.8	39.3	13.5	25.8	27.7	25	28.1	24	1675	2029	1197	29020	1995	1296	1889	1376	25.6	14.3	5.3	208.5	38.8	11.5	27.3	26.8	23.7	27.4	22.7	1662	1990	1166	28182	1958	1283	1830	1354	25.9	14.8	5.5	203.5	38.5	11.8	26.7	27.2	23.9	27.7	23	1668	1997	1200	27927	1967	1299	1813	1379	26.5	14	5.5	186.8	39.3	13.5	25.8	27.8	25.8	28.1	24	1236	1797	682	41854	1742	759	1544	833	25.6	14.3	5.3	208.5	38.8	11.5	27.3	26.7	23.5	27.4	22.7	1260	1763	703	38986	1725	795	1490	866	25.9	14.8	5.5	203.5	38.5	11.8	26.7	27.2	24.2	27.7	23	1253	1784	694	39797	1729	779	1448	878	1515.11	67.23	0.26	6.1	382.58	102528	102528	265	206	12	115.92	115.92	1756.78	145	122.24	608	1103.5	587.8	96.5333	6.66667	43.9333	23.6367	28.4367	33.29	264.197	934.267	3739.7	846.167	71.0333	66.6667	32.3667	24.1433	27.67	284.467	3050.3	72.7559	80.8399	147.781	413.534	237.57	192.852	14.1176	13.8458	0.332708	0.269123	293.985	285.931	65.4837	45.0691	40.4949	44.1899	53.1511	44.1899	2622.43	3914.9	1.30496	-833.273	6.66667	1855.87	14138	944	18449	62	123	600	23.9708	8.70833	53.4254	186.456	31.4	15.1	16.3	24.6167	21.65	25.9667	21.35	1899	422	1	100.191	1114	14	403	15	646	134.333	356	21605.3	18615.3	26	24.8667	30.7667	28.2	21.1667	21.5667	2.25	2.61333	2.422	3.381	646	4.766	5.004	20	3.904	23	129.921	267.215	2210.02	0.591704	0.754185	-3.24e-09	2.31e-07	1.7304	2.93138	1.5678	1942.52	1790.4	1021	246	1.34056	41.2778	8.44444	0.483333	4.92778	24.6667	34.0556	1.3245	31.2	9	4.99	28.5	2	14	11	9	46	171	37	5185	1285	30	24	26	266	16	37	54	50	0	29	47	43.1026	42.1795
IRIS_313-12134	THATENG	IRGC 135802	JAP	Laos	UP	14.7456	106.954	129.659	57.5787	33.9764	28.832	24.5144	22.9528	26.5	5.9	44.8	145.1	32.3	19.2	13.1	27	23.7	28.1	23.7	1901	401	4	95	1197	13	422	13	96.6667	358.333	261.574	4.294	27.8667	27.2	31.7667	29.3667	24.0333	25.0333	25.2185	26.8536	22.4561	2134.15	567.975	0.7	95.7514	1336.47	18.175	409.75	40.575	8.62622	12.7714	302.596	302.596	70.528	2134.15	NA	242.596	5.81007	27.256	21.4459	54.6626	22.6306	26.3653	738.438	1.18159	1499.44	1384.57	175.839	32.2031	16.4222	15.7809	26.3429	22.8019	67.8202	65.05	0.1391	-0.0569	105	-3998.14	-742.392	1	0.438	0.525667	0.718	194	7098	2.16956	2.81578	3.91748	5.19348	24.5	10.7	5.2	171.8	34.2	13.9	20.3	25.8	22.6	26.1	22.1	2102	2267	1723	16294	2228	1873	2201	1914	23.5	11.1	5.1	201.7	33.7	11.8	21.9	24.9	21	25.3	20.6	2045	2220	1641	16923	2177	1805	2150	1832	23.7	11.4	5.3	213.9	33.6	11.7	21.9	25.4	21.3	25.8	20.7	2058	2227	1726	15198	2190	1838	2159	1869	24.5	10.7	5.2	171.8	34.2	13.9	20.3	25.6	22.8	26.1	22.1	1675	1971	1249	24610	1936	1354	1791	1398	23.5	11.1	5.1	201.7	33.7	11.8	21.9	24.7	20.9	25.3	20.6	1649	1917	1225	24008	1888	1325	1767	1350	23.7	11.4	5.3	213.9	33.6	11.7	21.9	24.9	21.6	25.8	20.7	1646	1947	1242	24381	1911	1335	1770	1364	24.5	10.7	5.2	171.8	34.2	13.9	20.3	25.6	23.2	26.1	22.1	1248	1729	740	37388	1688	820	1382	881	23.5	11.1	5.1	201.7	33.7	11.8	21.9	24.6	21.1	25.3	20.6	1253	1675	717	34874	1640	829	1384	868	23.7	11.4	5.3	213.9	33.6	11.7	21.9	24.9	21.8	25.8	20.7	1234	1712	727	36997	1666	811	1381	859	1608.73	76.74	0.35	5.7	488.42	113652	113652	288	232	12	111.56	122.19	1869.02	154.82	130.88	689	1007.53	601.367	99.1667	0	40.8	21.35	26.2767	31.2667	251.889	850.967	3051.07	840.933	72.9667	123.333	31.8333	22.7967	26.41	266.567	3058.43	81.2073	81.5748	158.661	431.74	239.89	191.905	14.4523	14.0549	0.349604	0.436087	298.186	291.201	50.5235	30.8612	57.1034	64.9057	53.6576	64.9057	2074.4	3598.4	1.67835	-756.913	6.13333	1870.75	10279	687	16811	41	0	107	27.55	8.25	68.75	130.576	33.7	21.7	12	27.8333	26.2167	29.1	25.8333	2477	553	3	103.077	1545	25	653	64	109	115	475.667	21746	19834.7	28.9333	28.3333	33.4	32.6667	24.5	24	2.65333	3.06667	2.351	3.868	108	5.122	5.347	19	4.104	24.9	76.7717	264.877	2225.22	0.502852	0.688074	2.06e-07	2.04e-07	0.518	2.92295	2.32896	1956.59	1919.67	19	4	1.431	32.5	14.05	0.3655	5.105	23.3	44.2	1.434	20.05	18.35	5.265	25.7	1	14	11	9	44	191	23	3905	1356	16	28	15	196	17	53	57	53	0	28	44	41.0769	110.333
IRIS_313-12135	PERUBAK_LUEY	IRGC 127726	IND	Malaysia	NA	2.55722	113.001	74.1732	62.0315	27.8215	27.5459	22.4016	22.4934	26.5	5.2	76.1	39.6	30.3	23.5	6.8	25.9	26.9	27.1	25.9	3555	444	203	24	1234	635	672	1234	257	233.667	438.634	3.45189	26.8	26.9	29.6	30.1667	24.0333	23.6333	25.3978	25.6719	25.0241	3641.62	567.825	123.3	22.2686	1370.65	565.575	718.2	987.725	8.43382	7.10082	304.76	304.76	119.491	3641.62	NA	244.76	0.979349	25.8585	24.8792	86.1054	25.4605	25.1448	772.486	0.83815	1546.1	1422.79	23.9743	30.8228	21.028	9.79476	25.1326	25.5792	78.878	84.191	0.127533	0.0833333	225	-2227.75	-1594.75	1	0.705333	0.729667	0.747	62	7280	5.83537	5.93071	5.86866	5.70992	26	6.7	7.8	35.1	30.2	21.7	8.6	26.2	25.9	26.4	25.6	2200	2294	2112	5426	2255	2141	2233	2162	25.4	7.8	7.7	54.7	30.3	20.1	10.3	25.8	24.8	26	24.8	2142	2232	2041	5422	2199	2081	2180	2083	25.6	7.3	7.5	49.5	30	20.2	9.8	25.9	25.1	26	25	2172	2281	2064	6468	2242	2098	2232	2118	26	6.7	7.8	35.1	30.2	21.7	8.6	26.2	25.8	26.4	25.6	1925	2000	1835	4910	1972	1872	1960	1889	25.4	7.8	7.7	54.7	30.3	20.1	10.3	25.9	24.9	26	24.8	1871	1950	1761	5592	1931	1807	1909	1812	25.6	7.3	7.5	49.5	30	20.2	9.8	26	25	26	25	1908	1998	1797	5948	1972	1840	1969	1850	26	6.7	7.8	35.1	30.2	21.7	8.6	26.2	25.9	26.4	25.6	1649	1742	1523	6407	1709	1587	1686	1615	25.4	7.8	7.7	54.7	30.3	20.1	10.3	25.8	25	26	24.8	1601	1705	1461	7198	1676	1525	1638	1541	25.6	7.3	7.5	49.5	30	20.2	9.8	26	25.1	26	25	1644	1735	1507	6717	1712	1571	1706	1582	1545.33	0	0.6	1.25	1413.04	114660	114660	296	230	12	120.24	129.95	601.32	131.54	121.2	705.5	3168.57	672.467	86.3667	30	31.5667	21.3167	25.61	29.9533	296.051	2776.47	2470.17	713.033	90.7333	36.6667	29.5667	21.1133	25.6233	287.2	2074.73	100.682	94.0682	371.649	345.763	219.474	214.235	15.0379	13.302	0.420844	0.460044	292.257	293.724	46.386	32.8749	38.2923	66.3822	42.4996	66.3822	3559.33	3466.07	2.48762	-13.8733	0.733333	2201.46	13853	926	16686	39	81	29	26.7417	8.05	89.4444	39.1288	31.5	22.5	9	26.3167	27.15	27.2333	26.2333	3564	403	210	19.4925	1119	702	750	1076	32	270.333	236.667	16873.3	16731	27.0667	27	31.1	31.3667	23.0667	22.6333	2.90667	2.81667	2.551	2.855	31	4.725	4.725	2	3.665	24.8	36.0236	250.656	2154.09	0.788111	0.803963	-2.88e-08	-1.33e-07	-5.224	3.58626	3.80643	2125.41	2159.2	1394	316	1.3855	39.45	9.3	0.408	5.225	24.5	36.05	1.3705	29	9.3	5.09	27.3	3	20	16	13	56	200	10	444	942	18	24	4	344	27	55	49	43	0	28	48	57.8974	241.282
IRIS_313-12138	YADU_BARA	IRGC 127896	IND	Bhutan	IR	27.0333	91.45	158.436	133.465	20.105	22.8609	11.0105	13.9501	13.8	6.7	32.7	477.6	22	1.5	20.5	19.5	6.8	19.7	6.8	2402	536	12	88	1554	42	1260	42	187	460	264.021	5.08272	13.6	19.5	17.8333	21.6333	9.33333	17.3667	17.9275	23.0025	11.1498	1380.07	373.65	1.475	84.5153	810.119	20.375	674.225	43.4	10.1991	16.8976	214.849	214.849	64.2347	1380.08	NA	154.849	13.4569	23.32	9.86307	42.9985	13.8619	22.9824	492.714	0.770642	1250.91	862.336	457.42	27.5318	3.81213	23.7197	22.7419	12.3597	73.5056	66.0652	0.250767	-0.153367	105	-78.9783	169.315	1	0.314333	0.516333	0.595	473	4277	3.53572	5.72884	2.17984	4.42377	17	16	5.6	476.1	29.2	0.4	28.9	22.1	10.9	22.2	10.7	1394	1791	866	34315	1751	924	1765	933	15.5	17.9	5.6	535.2	29.3	-2.4	31.7	21.6	8.5	21.4	8.5	1357	1760	814	35930	1740	884	1783	880	15.5	17.8	5.4	542.8	29.6	-3.5	33.1	21.6	8.5	21.4	8.3	1367	1786	818	35690	1754	889	1792	880	17	16	5.6	476.1	29.2	0.4	28.9	22.2	10.9	22.2	10.7	1008	1458	557	33016	1405	597	1441	603	15.5	17.9	5.6	535.2	29.3	-2.4	31.7	21.6	8.5	21.4	8.5	967	1442	532	33508	1386	578	1456	572	15.5	17.8	5.4	542.8	29.6	-3.5	33.1	21.5	8.3	21.4	8.3	977	1457	520	33721	1398	574	1441	566	17	16	5.6	476.1	29.2	0.4	28.9	22.2	11	22.2	10.7	621	1160	230	33689	1069	267	1117	273	15.5	17.9	5.6	535.2	29.3	-2.4	31.7	21.5	8.7	21.4	8.5	577	1149	233	33491	1039	268	1129	263	15.5	17.8	5.4	542.8	29.6	-3.5	33.1	21.5	8.8	21.4	8.3	588	1154	198	34021	1060	260	1090	251	1122.19	62.33	0.37	13.3	261.46	58770	58770	129	155	9	61.78	61.78	2463.67	115.91	115.91	256	1757.57	550.067	101.667	720	32.9333	13.5867	18.64	23.7533	164.251	596.267	4416.77	780.867	74	90	30	19.5067	23.18	235	1640	40.6037	57.3228	164.721	320.809	204.162	185.95	14.0131	15.6235	0.219313	0.115341	286.628	279.268	64.5466	49.3815	29.508	25.683	47.2119	25.683	1812	3793.03	0.641154	-859.693	9.6	1866.41	11594	779	19131	128	187	2101	14.6667	8.28333	43.8272	399.473	23.2	4.3	18.9	19.05	10.4	19.05	9.3	1983	491	10	95.2205	1191	42	1191	55	2142	135.333	397	19290.7	16849	14.5667	19.0333	18.8667	22.9	10.3333	15.2	1.04667	1.7	2.318	2.852	2142	4.224	4.605	28	3.791	13.5	75	283.679	2081.26	0.760148	0.796556	1.91e-07	9.55e-07	6.966	4.58809	2.91076	1461.07	2226.57	640	168	1.365	28.4	10.2	0.637	5.09	29.4	42.2	1.258	20.8	10.7	4.86	33.4	1	17	13	11	52	151	38	1894	1101	25	25	26	537	31	103	54	47	0	37	37	71	27.8974
IRIS_313-12142	ATT_CHHMOUS	IRGC 127177	IND	Cambodia	RL	12.4094	106.756	112.205	60.5315	31.2205	26.6273	24.3307	23.3202	26.8	5.9	47.3	96.5	33	20.5	12.5	26.6	25.4	28.5	25.4	2204	403	9	84	1201	28	220	28	130.667	369.333	236.365	4.4208	28.2667	26.8333	32.0667	28.9	24.4667	24.7333	27.1619	28.4861	25.1654	2304.4	493.65	0.4	80.5347	1209.07	26.6744	418.6	52.625	8.72233	12.3953	325.926	325.926	70.7032	2304.4	NA	265.926	3.97831	28.5638	24.5855	59.9108	25.1681	27.6427	809.945	1.12533	1594.42	1633.02	132.471	34.1958	19.6369	14.5589	27.7162	25.4368	55.8989	51.4235	0.2451	-0.0991	180	7962.08	2547.66	1	0.488667	0.576333	0.754	203	7833	2.7161	4.30211	4.62614	5.93669	27.4	11.5	5	189.6	39.7	16.8	22.9	28	26.4	29.6	25	2163	2340	1819	14933	2280	1969	2194	2087	26.5	12.1	4.9	206.8	39.6	15	24.6	27.7	24.7	28.9	23.8	2139	2319	1775	14909	2260	1943	2190	2033	26.9	12.7	5	236.1	40.2	14.7	25.6	28.6	24.9	29.9	24	2137	2324	1840	13629	2261	1952	2194	2017	27.4	11.5	5	189.6	39.7	16.8	22.9	27.6	27.2	29.6	25	1775	2045	1362	23475	2008	1468	1736	1589	26.5	12.1	4.9	206.8	39.6	15	24.6	27	25	28.9	23.8	1759	2003	1373	21817	1970	1469	1733	1561	26.9	12.7	5	236.1	40.2	14.7	25.6	27.4	26.6	29.9	24	1746	2040	1363	23256	1989	1449	1678	1545	27.4	11.5	5	189.6	39.7	16.8	22.9	27.5	27.3	29.6	25	1386	1805	844	36187	1775	944	1279	1091	26.5	12.1	4.9	206.8	39.6	15	24.6	26.9	25.6	28.9	23.8	1379	1766	851	33777	1731	966	1276	1090	26.9	12.7	5	236.1	40.2	14.7	25.6	27.1	27.3	29.9	24	1354	1821	781	36922	1763	897	1162	1073	1625.69	71.38	0.21	4.35	438.34	113238	113238	293	228	12	118.18	128.16	1760.16	159.84	128.76	693.5	906.267	603.8	105.167	0	42.3333	22.8533	28.0867	33.37	274.29	763.367	2445.53	775.567	77.8667	20	34.0333	23.8933	27.76	294.3	2829.23	91.4961	99.3963	182.789	372.974	243.138	208.009	14.4732	13.6993	0.334698	0.371435	296.37	288.401	42.2364	34.9472	52.5725	50.5145	47.3265	50.5145	2098.57	4010.27	1.0777	-799.08	5.93333	2212.34	14135	943	22238	37	0	135	26.0167	7.73333	60.8924	130.146	32.3	19.6	12.7	26.4167	24.45	27.4333	24.2167	2033	359	4	84.0499	1034	32	620	105	129	128.667	312.667	21154.3	18453	27.4	26.6667	31.7	30.1333	23.1333	23.2	2.64667	2.91333	2.444	3.819	129	5.188	5.344	16	4.106	25.9	77.0669	263.302	2107.33	0.648778	0.82363	4.73e-07	4.66e-07	-2.1492	2.44312	2.00962	1732.7	1783.57	516	150	1.34056	41.2778	8.44444	0.483333	4.92778	24.6667	34.0556	1.3245	31.2	9	4.99	28.5	2	12	10	8	45	200	19	5583	1328	31	27	13	226	21	71	54	48	0	28	45	45.8205	73.3077
IRIS_313-12143	SRAU_KHGNAERNG	IRGC 132300	IND	Cambodia	RL	12.3317	105.963	112.841	60.8268	32.0472	28.2808	24.6063	24.5144	27.2	5.8	47.6	90.4	33.2	21	12.2	26.8	25.9	28.8	25.9	2075	353	6	80	1057	22	241	22	139.333	317.333	189.927	4.45597	28.5	27.1333	32.1	29.3667	24.9333	24.9333	27.8034	29.5255	25.6814	1476.47	317.075	0.225	75.7289	746.35	12.8605	282.325	40	8.91598	20.3434	333.647	333.647	44.2526	1476.47	NA	273.647	4.92239	30.0366	25.1142	58.3172	26.1653	27.8978	832.522	0.67069	1635.71	1719.19	135.101	35.3688	20.08	15.2888	27.9615	26.4396	46.764	45.0337	0.125567	0.130033	180	5214.09	2722.04	1	0.491333	0.583	0.757	213	8084	4.46457	4.19783	4.84047	5.9563	27.8	10.6	5.1	158.1	39.1	18.5	20.5	28	27.5	29.8	26.2	2172	2369	1792	17583	2319	1913	2126	2127	27	11.2	4.9	185.6	39.5	16.7	22.8	27.8	26.2	29.3	24.8	2144	2325	1757	16442	2283	1909	2126	2023	27.5	11.7	5.1	207.7	39.9	16.5	23.4	28.2	26.6	30.2	25.2	2146	2336	1798	15397	2283	1928	2175	2058	27.8	10.6	5.1	158.1	39.1	18.5	20.5	27.6	28.3	29.8	26.2	1778	2073	1310	27523	2042	1395	1595	1690	27	11.2	4.9	185.6	39.5	16.7	22.8	27.2	26.8	29.3	24.8	1759	2049	1311	26200	2008	1399	1578	1580	27.5	11.7	5.1	207.7	39.9	16.5	23.4	27.3	27.6	30.2	25.2	1743	2068	1308	26794	2018	1391	1618	1607	27.8	10.6	5.1	158.1	39.1	18.5	20.5	27.6	28.6	29.8	26.2	1384	1827	782	40413	1788	860	1064	1253	27	11.2	4.9	185.6	39.5	16.7	22.8	27.1	27.1	29.3	24.8	1374	1795	765	39417	1755	864	1030	1137	27.5	11.7	5.1	207.7	39.9	16.5	23.4	27.1	28.5	30.2	25.2	1340	1843	694	41577	1776	809	1060	1156	1657.71	71.88	0.07	4.5	377.65	117666	117666	306	242	12	123.31	133.16	1706.66	161.55	129.89	728	981.467	573.2	104.733	10	43.8	23.8333	29.0467	34.3067	289.836	758.967	2250.13	766.2	78.7	3.33333	33.9667	24.1833	28.0967	307.2	2491.67	94.0682	110.787	154.854	320.441	247.16	217.212	14.3268	13.5529	0.290844	0.315601	297.916	290.515	47.2308	23.9538	31.0234	42.6779	39.2917	42.6779	2331.6	3573.93	0.983975	-799.293	6.13333	1648.8	13694	913	18850	20	126	75	26.8333	8.11667	58.8164	140.151	33.6	19.8	13.8	27.1333	25.0833	28.4667	24.9667	1841	319	7	79.7813	882	36	391	90	73	130.333	270.667	21226.7	18103	28.4333	27.4	32.8667	31.0667	24.0667	23.7333	2.72667	2.94	2.447	4.06	73	5.393	5.544	15	4.243	26.6	132.283	264.161	2090.35	0.757815	0.792185	5.98e-07	7.25e-08	-2.4468	3.17182	2.86483	1923.89	1897.23	129	34	1.373	39.3	2.7	0.535	6.36	32.3	28.4	1.265	36.8	5.5	6.13	36.1	2	11	9	7	44	200	8	8898	1363	36	28	4	164	15	39	53	49	0	27	45	139.128	36.1026
IRIS_313-12146	AM_BEUS	IRGC 127121	IND	Cambodia	UP	12.05	106.333	112.205	60.5315	34.6194	29.6588	24.147	23.9633	27.2	6	48	89.9	33.3	20.9	12.4	27	26.7	28.8	25.9	1985	357	6	83	1017	22	182	28	119.667	318	193.256	4.37717	28.5667	27.1333	32.3	29.3667	24.8333	24.9333	27.537	29.0754	25.4868	1754.8	379.2	0.225	78.8518	903.975	14.9762	329.225	32.775	8.85439	16.7765	330.437	330.437	53.1054	1754.8	NA	270.437	4.48697	29.4394	24.9524	59.3708	25.7961	27.8469	822.913	0.844717	1620.05	1687.47	130.495	34.834	19.9203	14.9137	27.8966	26.0941	56.5281	57.2442	0.2451	-0.0991	180	5248.67	2104.63	1	0.488667	0.576333	0.754	169	7986	3.35302	5.73083	4.6063	5.85602	27.7	10.6	5.1	165.2	39.2	18.4	20.8	28.1	27.6	29.7	25.9	2148	2319	1829	14918	2280	1931	2147	2077	26.9	11.3	4.9	190	39.7	16.6	23.1	27.6	25.9	29.3	24.5	2126	2284	1772	14786	2253	1915	2120	2010	27.4	11.8	5	216.3	40.1	16.5	23.6	27.9	27	30.3	24.9	2128	2287	1834	13218	2246	1943	2124	2047	27.7	10.6	5.1	165.2	39.2	18.4	20.8	27.6	27.8	29.7	25.9	1765	2055	1357	25663	2024	1419	1664	1614	26.9	11.3	4.9	190	39.7	16.6	23.1	27.1	26.5	29.3	24.5	1750	2018	1344	24370	1989	1427	1635	1562	27.4	11.8	5	216.3	40.1	16.5	23.6	27.1	27.5	30.3	24.9	1736	2039	1333	25154	2003	1410	1591	1590	27.7	10.6	5.1	165.2	39.2	18.4	20.8	27.5	28.3	29.7	25.9	1381	1815	798	38556	1783	892	1180	1151	26.9	11.3	4.9	190	39.7	16.6	23.1	27	26.7	29.3	24.5	1375	1778	813	36573	1744	916	1150	1115	27.4	11.8	5	216.3	40.1	16.5	23.6	27	28.1	30.3	24.9	1344	1829	723	39466	1775	849	1057	1133	1634.84	69.15	0.22	3.95	459.75	115542	115542	300	233	12	120.29	130.25	1671.13	159.13	129.69	709.5	946.067	590.433	104.967	0	43.2333	23.4367	28.66	33.9333	282.711	762.633	2407.6	773.533	78.0333	10	33.9	24.0633	27.9333	301.167	2647.3	93.7008	105.459	188.588	389.114	245.304	213.558	14.3895	13.5948	0.273323	0.356601	297.027	289.763	47.3904	39.3962	39.4751	47.7049	43.4597	47.7049	1907.77	3315.67	1.05835	-830.367	5.86667	1906.15	10684	713	18741	27	101	70	26.6375	8.125	61.553	123.824	33.3	20.1	13.2	26.8167	25.2167	28.1333	25	2090	377	5	81.6033	993	35	407	113	69	135.667	304.333	20775.3	18049	28.1	27.0667	32.5667	30.7	23.7	23.4667	2.71333	2.92667	2.496	3.808	68	5.259	5.393	15	4.128	26.7	107.776	263.159	2047.77	0.62563	0.783074	4.73e-07	4.66e-07	-2.1492	3.04528	2.84077	1679.33	1827.17	182	47	1.34056	41.2778	8.44444	0.483333	4.92778	24.6667	34.0556	1.3245	31.2	9	4.99	28.5	1	13	10	8	42	200	5	8271	1437	16	27	6	183	17	53	55	51	0	30	44	49.1538	42.6667
IRIS_313-12147	ARNG'-KAR_PHAR_ONG	IRGC 127171	IND	Cambodia	UP	12.2497	105.966	112.841	60.8268	32.5984	28.3727	24.79	24.9738	27.5	5.8	47.8	90.2	33.5	21.2	12.2	27	26.2	29.1	26.2	1783	303	6	79	907	20	195	20	115	272.333	160.636	4.48315	28.8	27.4333	32.4	29.6667	25.2333	25.2333	27.8034	29.5255	25.6814	1476.47	317.075	0.225	75.7289	746.35	12.8605	282.325	40	8.91598	20.3434	333.647	333.647	44.2526	1476.47	NA	273.647	4.92239	30.0366	25.1142	58.3172	26.1653	27.8978	832.522	0.67069	1635.71	1719.19	135.101	35.3688	20.08	15.2888	27.9615	26.4396	41.0787	40.5955	0.125567	0.130033	180	7452.11	3895.09	1	0.491333	0.583	0.757	204	8084	1.21358	1.2668	4.96752	5.98228	27.9	10.6	5.1	160	39.2	18.6	20.7	28.1	27.6	29.9	26.2	2172	2359	1807	16878	2312	1923	2129	2124	27.1	11.3	4.9	187.1	39.6	16.7	22.9	27.9	26.3	29.4	24.8	2145	2320	1772	15879	2281	1920	2127	2027	27.5	11.8	5.1	209.1	40.1	16.6	23.5	28.2	26.8	30.3	25.2	2147	2332	1818	14754	2279	1939	2172	2064	27.9	10.6	5.1	160	39.2	18.6	20.7	27.7	28.3	29.9	26.2	1780	2072	1322	27202	2041	1402	1600	1683	27.1	11.3	4.9	187.1	39.6	16.7	22.9	27.3	26.8	29.4	24.8	1762	2048	1324	25796	2008	1409	1582	1584	27.5	11.8	5.1	209.1	40.1	16.6	23.5	27.4	27.8	30.3	25.2	1746	2067	1316	26521	2018	1396	1620	1614	27.9	10.6	5.1	160	39.2	18.6	20.7	27.7	28.7	29.9	26.2	1388	1830	784	40224	1789	865	1072	1243	27.1	11.3	4.9	187.1	39.6	16.7	22.9	27.2	27.3	29.4	24.8	1379	1796	771	39049	1755	873	1037	1141	27.5	11.8	5.1	209.1	40.1	16.6	23.5	27.2	28.6	30.3	25.2	1345	1845	695	41401	1777	813	1069	1165	1658.64	71.19	0.1	4.3	397.64	118872	118872	308	244	12	123.1	132.93	1674.52	161.08	130.97	735	981.467	573.2	104.733	10	43.8	23.8333	29.0467	34.3067	289.836	758.967	2250.13	766.2	78.7	3.33333	33.9667	24.1833	28.0967	307.2	2491.67	92.5984	109.685	152.296	315.388	246.077	217.212	14.3268	13.5529	0.273563	0.282884	297.134	288.485	42.3439	31.1014	46.0032	60.5472	44.3005	60.5472	1742	2886.77	1.07001	-813.407	5.86667	1648.8	9481	632	18474	12	126	34	27.0292	8.09167	58.6353	138.997	33.8	20	13.8	27.3	25.3	28.6667	25.1667	1860	318	7	79.3512	878	36	402	91	23	134	269.667	21074	18219.3	28.6667	27.5667	33.1	31.1667	24.2333	23.9333	2.76667	2.98	2.469	3.956	22	5.341	5.486	15	4.197	26.8	126.969	263.78	1882.73	0.400111	0.407593	5.98e-07	7.25e-08	-2.4468	1.46344	1.21566	1228.78	1161.87	24	6	1.42	23.8	6.6	0.424	7.18	37.1	39.1	1.349	21.1	4	6.89	40.6	2	11	9	7	45	200	3	8062	1343	37	28	2	134	13	37	52	49	0	29	43	191.333	39.8974
IRIS_313-12148	ARN'-SAR_THNGORN'	IRGC 127172	IND	Cambodia	UP	11.1383	103.927	118.785	66.3386	32.231	28.189	23.0446	22.0341	27.1	4.4	49.9	71.3	31.2	22.3	8.9	27	26.1	28.2	26.1	2050	350	15	74	1034	51	270	51	123.333	308.667	288.046	3.7193	28.1333	27.3333	30.8	29.1	25.4667	25.5667	27.0287	28.3691	25.3322	1590.6	406.55	1.475	74.9326	866.625	29.3913	268.725	79.875	8.30556	18.1947	324.331	324.331	49.0426	1590.6	NA	264.331	3.98165	28.9405	24.9588	61.1388	26.1212	26.8425	817.723	0.714913	1559.64	1640.03	100.195	34.1642	20.5794	13.5848	27.0919	26.0005	49.7978	50.2857	0.363067	-0.482733	180	62824.8	27018.2	1	0.316667	0.443667	0.501	25	7846	3.44488	3.06145	4.88751	5.67942	26.9	8.6	5.5	135.3	34.7	18.9	15.8	27.9	25.9	28.4	25.2	2249	2417	2054	10809	2368	2130	2316	2180	26.2	9.3	5.5	158.5	34.6	17.4	17.2	27.5	24.4	27.9	24	2217	2390	2021	10985	2346	2092	2304	2124	26.5	9.7	5.2	183.4	36	16.9	19.1	27.8	25.6	28.6	24.2	2233	2407	2067	10557	2369	2116	2301	2155	26.9	8.6	5.5	135.3	34.7	18.9	15.8	27.4	26	28.4	25.2	1856	2098	1527	19316	2056	1595	1904	1659	26.2	9.3	5.5	158.5	34.6	17.4	17.2	27.1	24.4	27.9	24	1839	2075	1535	17784	2015	1599	1911	1630	26.5	9.7	5.2	183.4	36	16.9	19.1	27.2	25.6	28.6	24.2	1829	2111	1504	19774	2045	1576	1850	1634	26.9	8.6	5.5	135.3	34.7	18.9	15.8	27.3	26.1	28.4	25.2	1462	1817	939	31831	1781	1045	1492	1139	26.2	9.3	5.5	158.5	34.6	17.4	17.2	26.7	24.4	27.9	24	1460	1796	989	27983	1729	1093	1517	1136	26.5	9.7	5.2	183.4	36	16.9	19.1	26.9	26	28.6	24.2	1426	1833	894	32749	1767	1006	1399	1113	1491.48	54.03	0.35	2.75	663.71	118458	118458	309	249	12	113.41	119.82	1109.68	139.93	119.88	736.5	1928.87	596.567	92.9	13.3333	39.6	23.4033	28.0233	32.6933	299.498	1009.7	5198.27	798.467	75.1333	30	31.3	23.49	27.22	302.7	2549.77	90.0262	94.4357	170.395	383.236	233.858	190.687	14.4314	13.532	0.243896	0.248674	294.34	283.188	33.1631	30.5796	26.754	56.3138	30.0825	56.3138	1845.33	2696.37	1.60243	-620.26	5.13333	2202.48	10982	733	18427	30	135	15	27.6917	8.01667	65.1761	88.0556	33.9	21.6	12.3	27.4667	26.9333	28.9667	26.75	2395	420	11	78.7566	1185	61	448	136	15	149.333	386	19859.3	17057.7	28.9667	27.6667	33.2667	30.9333	24.6667	24.3667	2.96333	3.05333	2.417	3.154	15	4.714	4.832	15	3.715	25.4	90.9449	261.25	1878.04	0.704333	0.791259	2.4e-07	-2.8e-08	-2.9208	3.01891	2.19226	1121.56	1000.3	14	3	1.464	33.6	8.1	0.34	5.52	32.6	33.8	1.386	22.8	9.9	5.32	36.5	2	14	11	9	43	200	5	10746	1377	12	24	7	176	19	63	56	48	0	25	51	150.308	206.718
IRIS_313-12151	DAMNOEUB_KRACHAK_SESS	IRGC 132279	IND	Cambodia	RL	11.0581	104.707	109.843	64.813	34.9869	32.9659	24.6063	25.0656	27.2	5.3	49	86.7	32.4	21.7	10.7	26.7	26.6	28.6	25.9	1289	268	3	74	739	14	181	40	78	146	245.459	4.37555	28.4333	27.4	31.7	29.5667	25.2	25.2333	27.8108	29.1948	26.0183	1132.38	274.525	0.8	78.7529	611.1	7.79592	187.5	40.025	8.36524	26.2403	333.708	333.708	33.9331	1132.38	NA	273.708	4.08405	29.7139	25.6298	60.2419	26.8445	27.7169	839.532	0.42556	1593.53	1734.43	111.291	35.0142	21.1282	13.8861	27.8553	26.8436	23.1124	27.6742	-0.0648	0.0968667	105	-12847.7	11594.6	1	0.377	0.481	0.57	73	8138	0.524572	0.594742	3.78215	4.9311	27.5	10.4	5.3	156.4	38.3	18.5	19.8	27.6	27.8	29.5	25.9	2098	2261	1847	11921	2201	1929	2042	2075	26.8	11.4	5.2	182.8	38.9	16.7	22.2	27.5	26.7	29.1	24.6	2085	2245	1846	11965	2191	1931	2043	2011	27.2	11.9	5.2	208.5	39.6	16.4	23.1	27.7	27.4	29.9	24.9	2075	2261	1851	11568	2186	1928	2049	2047	27.5	10.4	5.3	156.4	38.3	18.5	19.8	27.4	27.9	29.5	25.9	1748	1994	1348	22969	1963	1422	1588	1646	26.8	11.4	5.2	182.8	38.9	16.7	22.2	27	27	29.1	24.6	1738	1973	1383	20727	1932	1454	1609	1588	27.2	11.9	5.2	208.5	39.6	16.4	23.1	27.1	28.1	29.9	24.9	1718	1994	1325	23287	1946	1399	1601	1621	27.5	10.4	5.3	156.4	38.3	18.5	19.8	27.4	28	29.5	25.9	1399	1773	810	35979	1744	909	1134	1217	26.8	11.4	5.2	182.8	38.9	16.7	22.2	26.9	27	29.1	24.6	1391	1740	865	31955	1697	965	1174	1166	27.2	11.9	5.2	208.5	39.6	16.4	23.1	26.9	27.8	29.9	24.9	1360	1767	758	37063	1722	864	1154	1194	1492.36	62.42	-0.15	2.9	365.65	118710	118710	300	247	12	109.82	130.71	1399.61	143.2	116.7	730	1225.6	547.267	100.033	3.33333	43.5667	23.9233	28.8967	33.9267	298.342	735.933	2367.4	742.767	77.5	20	34.7333	24.3033	28.1667	309.033	2268	87.2703	103.438	90.9435	190.484	239.272	207.468	14.3686	13.4693	0.137281	0.164884	297.761	290.357	49.5344	26.258	48.1958	49.2375	48.8339	49.2375	1106.7	1778.57	0.774737	-767.813	6.66667	968.084	8804	587	18286	10	126	15	27.9208	7.74167	63.4563	108.658	34.1	21.9	12.2	27.6667	27.8	29.3333	26.55	1328	242	11	65.9437	582	66	284	193	15	94.6667	134	19762	17152.7	29.3667	28.2333	33.6333	31.6667	25.0333	24.7667	2.86333	2.99667	2.491	3.655	14	5.147	5.256	13	4.032	26.8	103.642	261.918	1655.64	0.354481	0.433556	3.07e-07	-3.1e-08	-4.1888	0.915073	0.924759	682.704	690.2	19	4	1.422	29.4	9.9	0.342	5.11	20.3	50.3	1.415	19.2	8.9	5.18	22	1	10	8	6	42	200	3	9318	1456	38	27	5	137	26	116	60	50	0	27	47	39.9231	169.077
IRIS_313-12152	DAMM_NOEB_THNGORN'	IRGC 132398	IND	Cambodia	RL	13.5719	102.917	115.65	60.6299	39.6719	31.4961	25.0656	25.1575	27.8	5.9	48.5	123.2	33.1	20.9	12.2	27.9	25.8	29.4	25.8	1334	251	5	73	698	16	207	70	94	173.667	164.166	5.30008	29.2333	28.4	32.6667	30.9667	25.7333	25.8667	28.3862	30.6835	25.2775	1325.57	296.6	0.875	73.5628	677.925	25.6	239.525	41.475	10.2255	23.8453	340.689	340.689	38.9086	1325.58	NA	280.689	7.50268	31.6088	24.1061	52.5656	25.0646	28.6949	845.087	0.566848	1759.57	1745.81	196.925	37.7877	18.3348	19.4529	28.7036	25.9319	21.0112	33.5618	0.213133	-0.0172333	180	-14204.7	-709.203	1	0.506667	0.583	0.761	144	8270	0.516732	1.08123	4.27672	6	27.4	11.9	5	171.6	39.6	15.7	23.9	27.5	27.1	29.1	25.3	2152	2365	1797	15682	2289	1940	2137	2086	26.4	12.7	4.9	205	39.4	13.3	26.1	27.1	26.2	28.6	23.7	2104	2316	1808	14697	2245	1910	2080	2029	26.7	13.1	5	209.2	39.9	13.7	26.2	27.3	26.4	28.9	24	2109	2301	1860	13145	2240	1933	2093	2080	27.4	11.9	5	171.6	39.6	15.7	23.9	27.8	27.5	29.1	25.3	1747	2028	1272	26892	1996	1382	1683	1544	26.4	12.7	4.9	205	39.4	13.3	26.1	27.2	25.5	28.6	23.7	1726	2013	1323	24163	1962	1392	1692	1514	26.7	13.1	5	209.2	39.9	13.7	26.2	27.2	26	28.9	24	1717	2007	1312	25154	1974	1383	1684	1556	27.4	11.9	5	171.6	39.6	15.7	23.9	27.7	27.5	29.1	25.3	1342	1782	689	41622	1744	804	1229	1001	26.4	12.7	4.9	205	39.4	13.3	26.1	27.2	25.3	28.6	23.7	1348	1746	760	36745	1702	859	1304	998	26.7	13.1	5	209.2	39.9	13.7	26.2	27.1	25.7	28.9	24	1326	1770	728	39076	1729	828	1274	1032	1707.39	55.92	-0.31	5.4	226.44	119610	119610	305	242	12	123.73	134.73	1923.35	168.56	129.98	732	1184.3	592.767	108.033	36.6667	41.7333	24.4667	29.8433	35.27	308.59	821.5	1642.6	824.067	83.1	56.6667	32.0333	24.5033	28.6267	317.333	2211.43	87.6378	107.664	134.093	206.388	244.221	214.505	14.0758	13.5739	0.0988646	0.268891	297.874	290.336	42.3925	33.8651	22.8549	62.5361	32.5672	62.5361	754.367	1845.9	0.743483	-813.867	7	1226.06	8575	572	18060	11	126	9	27.8792	9.65833	58.8923	157.588	35.8	19.4	16.4	27.7667	26.2333	29.7333	25.6833	1110	225	2	78.3368	549	26	267	36	12	89	134	21448.3	18180.7	29.7333	28.4	35.1333	32.4	24.3333	24.4	2.82667	3.02333	2.496	3.665	12	5.169	5.319	15	4.076	26.9	134.35	264.877	1686.18	0.337111	0.535037	-4.45e-07	1.21e-06	0.2868	0.875	1.14895	619.704	689.267	167	42	1.422	29.4	9.9	0.342	5.11	20.3	50.3	1.415	19.2	8.9	5.18	22	2	12	9	8	45	200	1	9841	1356	22	35	7	147	25	113	55	49	0	28	37	39	288.897
IRIS_313-12161	PA_PHA_EA	IRGC 127717	IND	Cambodia	RL	12.1831	106.883	112.205	60.5315	31.1286	27.4541	22.6772	22.4934	26.7	6	48	95.3	32.8	20.3	12.5	26.5	25.9	28.3	25.2	2313	409	11	81	1207	35	229	39	134.333	374.333	244.214	4.28872	28.0667	26.6333	31.9667	28.8	24.1667	24.5333	27.1619	28.4861	25.1654	2304.4	493.65	0.4	80.5347	1209.07	26.6744	418.6	52.625	8.72233	12.3953	325.926	325.926	70.7032	2304.4	NA	265.926	3.97831	28.5638	24.5855	59.9108	25.1681	27.6427	809.945	1.12533	1594.42	1633.02	132.471	34.1958	19.6369	14.5589	27.7162	25.4368	74.7191	69.5694	0.2451	-0.0991	105	17639.6	5647.31	1	0.488667	0.576333	0.754	179	7833	4.98309	5.6264	4.71496	5.87055	27.2	11	5	184.3	39.2	17.3	21.9	28	26.5	29.5	25	2135	2273	1836	12742	2237	1962	2155	2071	26.4	11.7	5	201.1	39.2	15.6	23.7	27.4	24.8	28.8	23.8	2114	2266	1811	12862	2218	1938	2136	2024	26.8	12.2	5	231.1	39.8	15.2	24.6	27.9	25.4	29.8	24	2114	2261	1875	11372	2215	1956	2134	2026	27.2	11	5	184.3	39.2	17.3	21.9	27.4	27.1	29.5	25	1756	2027	1362	23443	1997	1455	1707	1586	26.4	11.7	5	201.1	39.2	15.6	23.7	26.6	25	28.8	23.8	1744	1982	1379	21840	1960	1461	1707	1555	26.8	12.2	5	231.1	39.8	15.2	24.6	26.9	27	29.8	24	1729	2012	1363	23254	1978	1432	1649	1550	27.2	11	5	184.3	39.2	17.3	21.9	27.3	27.3	29.5	25	1377	1799	837	36706	1773	935	1259	1102	26.4	11.7	5	201.1	39.2	15.6	23.7	26.5	25.3	28.8	23.8	1374	1758	838	34002	1731	963	1277	1086	26.8	12.2	5	231.1	39.8	15.2	24.6	26.8	27.3	29.8	24	1345	1812	771	37420	1760	884	1163	1075	1609.5	66.66	0.26	4.15	475.92	112194	112194	290	225	12	116.53	141.87	1705.44	157.62	128.44	684.5	906.267	603.8	105.167	0	42.3333	22.8533	28.0867	33.37	274.29	763.367	2445.53	775.567	77.8667	20	34.0333	23.8933	27.76	294.3	2829.23	90.3937	98.4777	203.584	407.429	243.448	208.145	14.4732	13.6993	0.359156	0.360043	295.911	288.598	35.4253	34.0194	53.0853	50.2592	44.2192	50.2592	2578.7	3834.53	1.28638	-677.96	5.46667	2212.34	14301	954	19227	36	39	124	25.6417	7.81667	60.5943	133.601	32	19.1	12.9	26.1167	23.8667	27.1333	23.8667	2177	382	5	82.2683	1086	38	659	38	142	137	326.667	20931.3	18300.7	27	26.4	31.3667	29.9	22.6333	22.8667	2.63333	2.88333	2.428	3.802	141	5.177	5.327	16	4.095	25.6	93.3071	262.634	2171.27	0.765481	0.820481	4.73e-07	4.66e-07	-2.1492	3.57255	3.05074	1935.22	1981	413	100	1.464	33.6	8.1	0.34	5.52	32.6	33.8	1.386	22.8	9.9	5.32	36.5	1	12	10	8	45	200	11	6854	1337	36	24	9	218	16	44	56	48	0	28	48	81.2308	185.231
IRIS_313-12164	PA_YANG_NOEUGN	IRGC 127723	JAP	Cambodia	UP	12.6133	107.49	111.775	63.3858	32.4147	26.9948	23.3202	22.126	25.2	5.8	46.9	118.3	31.2	18.8	12.4	25.4	23.1	26.8	23.1	1890	324	9	73	932	38	527	38	121.333	284	238.745	4.38888	26.6333	25.6	30.5333	27.8	22.7	23.4	25.8442	26.8805	24.0191	2066.45	439.725	0.275	79.2665	1087.75	24.3095	425.275	58.75	8.7244	12.625	310.111	310.111	66.6359	2066.45	NA	250.111	1.53069	26.0889	24.5582	56.8014	23.6486	26.6447	758.909	1.0172	1542.13	1457.27	144.089	32.7031	17.3436	15.3595	26.7393	23.9648	49.5169	53.2414	0.164833	-0.0927	105	-1723.52	-123.647	1	0.488667	0.576333	0.754	181	7337	3.93671	5.6341	4.18961	5.72976	25.9	11.8	5.4	182.7	37.2	15.6	21.6	27.3	24.3	28	23.6	2043	2186	1775	12234	2142	1875	2109	1910	25.1	12.5	5.3	201.7	37.3	13.7	23.7	26.6	22.9	27.4	22.4	2009	2159	1715	12833	2116	1827	2076	1873	25.3	13	5.4	229.7	37.7	13.1	24.5	27	22.7	27.9	22.3	2021	2165	1773	11540	2127	1858	2091	1893	25.9	11.8	5.4	182.7	37.2	15.6	21.6	26.6	24.7	28	23.6	1683	1925	1359	19964	1891	1427	1702	1479	25.1	12.5	5.3	201.7	37.3	13.7	23.7	25.8	23.3	27.4	22.4	1660	1876	1348	19110	1853	1411	1678	1460	25.3	13	5.4	229.7	37.7	13.1	24.5	26.1	24	27.9	22.3	1653	1905	1341	19941	1869	1405	1670	1455	25.9	11.8	5.4	182.7	37.2	15.6	21.6	26.5	25.5	28	23.6	1322	1716	869	31161	1669	946	1296	1048	25.1	12.5	5.3	201.7	37.3	13.7	23.7	25.5	23.8	27.4	22.4	1311	1656	854	28605	1622	972	1281	1047	25.3	13	5.4	229.7	37.7	13.1	24.5	25.9	24.7	27.9	22.3	1284	1691	791	31541	1642	907	1249	1016	1562.6	68.92	0.2	4.6	411.76	105570	105570	276	209	12	108.83	118.82	1903.38	156.76	125.65	643	887.033	613.133	108.567	0	40.0667	20.9267	26.3333	31.7833	258.828	764.033	2276.33	794.4	77.4333	0	32.9667	22.94	26.7933	275.867	3063.03	86.168	91.4961	182.563	335.395	239.581	202.867	14.515	13.8248	0.29849	0.35658	295.472	288.467	50.8215	43.8875	33.7423	47.932	42.255	47.932	1603.07	3877.6	1.10471	-741.28	6.06667	2180.1	13117	877	19239	61	191	452	24.2417	7.71667	57.1605	157.535	30.9	17.4	13.5	24.9333	22.15	25.8833	22.0667	1932	331	3	81.8247	971	33	583	115	401	129.667	288.333	21033	18903	25.7333	25.2333	30.3333	28.6667	21.1667	21.8	2.43	2.71667	2.458	3.55	400	5.002	5.106	14	3.964	23.8	78.8386	262.491	2084.62	0.643704	0.832667	7.53e-07	5.75e-08	-0.54	3.89736	3.50569	1676.78	1973.23	953	237	1.485	50.875	4.25	0.525	7.1375	24	25.125	1.381	42.8	7.5	6.88	27.6	1	10	8	6	45	199	19	5379	1357	45	32	11	264	18	44	56	48	0	24	43	42.1282	86.1538
IRIS_313-12180	JHINUWA_DHAN	IRGC 128323	IND	Nepal	UP	28.3997	82.0903	130.394	116.01	28.2808	26.7192	15.5118	16.8898	15.5	10.1	36	575.8	26.7	-1.4	28.1	21.5	8.9	21.8	6.5	1733	488	12	114	1376	54	1222	93	48	392.667	281.827	4.04019	17.0667	21.7	24.1	24.6667	10	18.7667	18.9758	23.7185	11.4196	1464.7	441.3	0.6	109.568	1030.15	26.619	443.7	64.025	12.304	16.7368	227.379	227.379	64.4166	1464.7	NA	167.379	14.2058	24.5144	10.3086	45.8473	16.3613	23.8065	543.722	0.882006	1411.8	937.839	514.049	31.1166	4.27977	26.8368	23.8986	14.6135	37.5618	38.764	0.0222667	-0.461567	81	13338.5	8809.28	1	0.591667	0.241333	0.599	907	4751	1.18409	2.37869	1.77165	4.28848	24.4	16.2	4.8	528.3	41.2	7.7	33.6	27.2	19.4	30.6	17.7	1528	2303	772	58100	2227	870	1763	978	23.8	18.6	4.9	631.9	44	5.6	38.3	27.9	18.4	31.5	15.9	1432	2252	710	58533	2179	827	1789	910	23.9	18.5	4.9	623.6	43.4	5.3	38.1	27.9	20.2	31.6	16.1	1432	2225	707	57671	2163	855	1739	905	24.4	16.2	4.8	528.3	41.2	7.7	33.6	27.1	19.5	30.6	17.7	1039	1862	468	51519	1765	522	1133	588	23.8	18.6	4.9	631.9	44	5.6	38.3	27.5	19.3	31.5	15.9	945	1786	425	49057	1660	494	1136	547	23.9	18.5	4.9	623.6	43.4	5.3	38.1	27.3	21.2	31.6	16.1	945	1775	419	49141	1663	501	1104	537	24.4	16.2	4.8	528.3	41.2	7.7	33.6	27.1	19.7	30.6	17.7	551	1442	132	48605	1303	164	503	199	23.8	18.6	4.9	631.9	44	5.6	38.3	27.5	22	31.5	15.9	459	1349	99	44304	1146	141	483	184	23.9	18.5	4.9	623.6	43.4	5.3	38.1	27.3	23.1	31.6	16.1	459	1366	103	45158	1166	130	469	168	1215.25	62.02	0.03	12.9	181.33	74034	74034	147	166	11	60.27	60.07	3388.42	138.6	126.25	360	561.867	368.2	144.567	726.667	50.0333	14.36	21.5633	28.8167	111.972	199.167	2597.47	705.7	83.5	200	36.1	20.3967	24.5533	238	1550.97	60.2625	64.6719	60.0845	356.101	269.277	215.182	13.3438	15.0379	0.264385	0.26863	302.613	293.423	35.4923	33.8438	45.3008	58.6575	40.4868	58.6575	660.367	1720	0.611873	-1313.88	9.33333	1749.16	5615	376	22662	119	188	1581	17.4083	10.65	43.1174	491.231	28.9	4.2	24.7	21.8833	11.35	22.25	10.5833	1841	515	10	116.724	1250	64	861	96	1589	51.3333	416.667	22447.7	18392.7	19.7333	21.9	26	26.0333	13.4667	17.7333	1.23	2.45	2.228	4.062	1589	4.9	5.497	30	4.314	17.7	106.89	285.397	1891.76	0.515556	0.669296	8.07e-07	9.39e-07	2.2488	1.20824	1.59405	709.185	1418.7	582	202	1.31	26.6	14.4	2.175	5.255	31.45	41.95	1.2688	23.56	12.8	5.596	35	1	14	11	9	45	149	51	1542	1329	20	29	30	461	26	112	61	52	0	35	35	41	32.5385
IRIS_313-12182	NYAULI	IRGC 127686	IND	Nepal	UP	26.9986	87.3842	145.276	109.252	30.4856	29.0157	17.9921	19.2782	18	7.2	35.2	462.6	25.6	5	20.6	23.1	13.1	23.3	10.7	1480	361	10	95	965	35	923	38	85	295	217.756	4.92773	18.5	23.1333	23.8333	25.4667	13.2	20.8	21.7989	25.6943	14.7649	1776.75	540.85	0.35	106.959	1185.95	11.7381	642.55	29.125	11.0118	14.5393	261.282	261.282	68.0012	1776.75	NA	201.282	12.4171	25.8327	13.4156	45.7638	16.5981	26.2427	613.861	1.06596	1433.66	1112.32	463.617	31.8247	7.76251	24.0622	26.2373	15.813	33.4719	45.5843	0.144867	-0.1117	180	86725.6	36914.4	5	0.308333	0.384	0.526	532	5763	0.671871	1.50044	2.27461	4.59685	21.3	14.8	5	447.9	35.7	5.8	29.9	24.2	16.9	26	15.2	1477	2039	718	49273	1987	805	1759	1020	20.2	17	4.9	562.2	38	3.1	35	24.5	15.1	26.6	12.9	1411	2031	728	48958	1971	817	1659	960	20.2	16.6	4.7	552	37.5	2.4	35.1	24.3	14.7	26.4	12.8	1428	2042	737	49459	1988	829	1662	933	21.3	14.8	5	447.9	35.7	5.8	29.9	24.1	16.7	26	15.2	1032	1664	456	44547	1594	506	1197	640	20.2	17	4.9	562.2	38	3.1	35	23.7	15.6	26.6	12.9	963	1622	461	43190	1551	510	1098	597	20.2	16.6	4.7	552	37.5	2.4	35.1	23.8	15.3	26.4	12.8	980	1636	457	44451	1576	508	1100	578	21.3	14.8	5	447.9	35.7	5.8	29.9	24.2	19.3	26	15.2	588	1319	170	43961	1208	194	636	261	20.2	17	4.9	562.2	38	3.1	35	23.7	21.2	26.6	12.9	514	1246	127	41546	1136	169	538	235	20.2	16.6	4.7	552	37.5	2.4	35.1	23.8	19.8	26.4	12.8	532	1269	117	43510	1177	161	538	223	1332.81	65.56	-0.23	11.55	166.71	89820	89820	190	210	12	73.96	71.13	2991.38	133.21	133.21	483	954.6	414.967	124.567	36.6667	44.2667	17.5967	23.8	30.0533	195.151	250.133	3312.57	755.2	72.1667	100	33.2	23.0133	26.6	291.6	1577.87	49.2388	67.979	110.939	451.221	249.48	197.995	13.0928	14.5987	0.198406	0.289638	300.51	293.051	36.3656	34.3378	51.4228	59.0251	43.9984	59.0251	485.433	2218.73	0.561588	-1204.71	9.13333	1728.61	6006	402	20495	96	189	1031	20.9167	9.65	45.3052	442.864	28.9	7.6	21.3	25.2	14.5167	25.2	14.5167	1379	315	6	93.804	790	35	790	35	1121	88.6667	263.333	21179.3	18096.7	22.4333	25.2	27.5667	28.4333	17.3	21.9667	1.55	2.44333	2.475	2.882	1121	4.468	4.821	26	3.822	20.7	148.228	285.016	1841.84	0.442926	0.692185	8.82e-07	3.68e-07	6.9008	1.42231	1.76903	469.926	1558	541	195	1.31	26.6	14.4	2.175	5.255	31.45	41.95	1.2688	23.56	12.8	5.596	35	1	14	11	10	45	157	34	1819	1321	19	28	30	240	21	94	57	50	0	33	39	23.6154	27.7949
IRIS_313-12190	CHAO_KHAW_NYAO	IRGC 131975	IND	Laos	RL	21.4933	101.83	193.864	90.9449	27.0866	26.0761	19.0026	19.6457	21	6.5	41.3	322	26.8	11	15.7	24.2	17	24.4	15.7	1481	285	22	75	827	68	776	83	104	254	177.211	4.42796	22.1667	24.3667	26.3333	26.5	17.9667	22.2	21.4735	24.2049	16.4593	1456.7	353.6	3.325	82.109	827.8	37.975	443.25	64.475	10.8818	16.615	257.486	257.486	56.5739	1456.7	NA	197.486	8.44119	24.2031	15.7619	50.8026	17.2331	24.7326	616.145	0.830445	1474.83	1059.15	348.287	30.7804	9.36057	21.4198	24.9627	16.9058	81.4091	79.7234	0.2628	-0.0023	81	31612.3	17328.4	1	0.381333	0.473	0.637	462	5663	5.42674	5.7874	2.7222	4.8437	21.1	13.2	5.3	350.6	31.7	6.8	24.9	24.5	16.5	24.6	16.3	1865	2155	1393	25531	2108	1496	2097	1543	19.8	14	5.2	394.6	31.3	3.9	27.4	23.5	14.7	23.7	14.5	1851	2165	1361	26743	2119	1462	2098	1489	19.9	14.3	5.3	391.8	31.5	4.2	27.2	23.8	15	24.1	14.7	1853	2137	1385	25176	2099	1506	2081	1514	21.1	13.2	5.3	350.6	31.7	6.8	24.9	24.5	16.5	24.6	16.3	1432	1854	944	31254	1809	1033	1756	1053	19.8	14	5.2	394.6	31.3	3.9	27.4	23.6	14.6	23.7	14.5	1433	1860	950	31753	1823	1035	1770	1040	19.9	14.3	5.3	391.8	31.5	4.2	27.2	23.8	14.8	24.1	14.7	1430	1840	964	30601	1810	1050	1742	1058	21.1	13.2	5.3	350.6	31.7	6.8	24.9	24.5	16.4	24.6	16.3	998	1566	464	39172	1513	555	1414	564	19.8	14	5.2	394.6	31.3	3.9	27.4	23.6	14.3	23.7	14.5	1015	1574	496	39141	1528	578	1442	590	19.9	14.3	5.3	391.8	31.5	4.2	27.2	23.8	14.6	24.1	14.7	1006	1584	516	38327	1522	592	1403	601	1492.73	63.93	0.11	8.45	272.92	91080	91080	229	202	12	98.77	120.11	2549.46	141.04	131.55	523.5	1042.57	593.6	122.733	33.3333	35.9333	16.2733	22.39	28.5467	200.349	1160.87	2376.9	832	77.8333	36.6667	28.9	20.4	24.2667	248.733	2991.6	59.7113	64.4882	149.392	330.738	240.664	189.739	13.7621	14.3059	0.359594	0.360478	296.278	287.574	41.9359	33.8321	49.2375	56.1388	45.6245	56.1388	2099.6	4025.43	0.896835	-647.127	7.86667	2347.69	13014	873	17054	94	192	876	21.3083	10.6667	53.068	338.847	29.7	9.6	20.1	24.5	18.0333	24.5167	16.5333	1727	348	11	84.965	938	72	779	74	900	94.3333	312.667	18785	16404.7	22.6333	24.4667	29.1333	28.2667	16.1333	20.7333	1.87333	2.48333	2.37	2.841	899	4.342	4.591	22	3.619	19.5	231.201	271.558	2088.73	0.671667	0.800185	5.41e-07	-3.34e-07	9.0176	5.22188	3.20713	2143.56	2323.73	740	200	1.34056	41.2778	8.44444	0.483333	4.92778	24.6667	34.0556	1.3245	31.2	9	4.99	28.5	2	15	12	10	48	179	37	637	1240	22	29	19	331	16	30	55	48	0	30	42	115.897	34.2564
IRIS_313-12193	DO_NOUAN	IRGC 127341	IND	Laos	RL	17.7908	105.081	147.884	64.1732	28.0971	26.3517	20.8399	20.6562	22.7	5.8	38.7	281.7	28.7	13.7	15.1	25.1	17.9	25.6	17.9	2156	425	11	90	1274	33	925	33	121	401	220.623	4.75109	24.2	25.3333	28	27.6	20.4333	23	24.289	26.9235	19.6527	2243.6	603.4	2.25	93.5261	1407.12	29.5	654.25	43.95	9.25244	12.175	291.349	291.349	77.0073	2243.6	NA	231.349	8.68957	27.3158	18.6262	48.8924	20.1749	26.4016	696.982	1.31162	1488.2	1285.85	280.822	32.1666	13.2425	18.9241	26.6559	20.3384	73.4773	51.9865	0.1251	0.1498	180	456.368	658.345	1	0.431667	0.500667	0.681	108	6699	4.84733	4.94155	3.95622	5.3908	24.3	13.7	5.3	265.6	36.4	10.2	26.2	26.5	21	26.8	20.6	2007	2261	1516	23544	2211	1670	2184	1709	23.1	14.3	5.2	300.6	35.2	7.7	27.6	25.4	19.2	25.7	18.9	1977	2229	1440	24573	2185	1628	2143	1650	23.4	14.4	5.3	291.2	35.5	8.1	27.4	25.8	19.6	26.2	19.5	1991	2233	1569	21297	2183	1690	2144	1702	24.3	13.7	5.3	265.6	36.4	10.2	26.2	26.3	20.9	26.8	20.6	1538	1976	1016	32761	1942	1131	1814	1157	23.1	14.3	5.2	300.6	35.2	7.7	27.6	25.4	19.1	25.7	18.9	1538	1962	1019	32676	1913	1122	1846	1130	23.4	14.4	5.3	291.2	35.5	8.1	27.4	25.8	19.8	26.2	19.5	1542	1961	1075	31133	1923	1157	1836	1171	24.3	13.7	5.3	265.6	36.4	10.2	26.2	26.3	21.2	26.8	20.6	1070	1744	493	46284	1688	577	1445	605	23.1	14.3	5.2	300.6	35.2	7.7	27.6	25.5	19.2	25.7	18.9	1099	1730	504	44764	1662	587	1548	610	23.4	14.4	5.3	291.2	35.5	8.1	27.4	25.8	19.8	26.2	19.5	1093	1740	536	44617	1689	616	1529	640	1470.35	64.42	0.41	7.85	440.39	99774	99774	247	214	12	104.47	98.59	1934.22	143.79	124.33	584.5	1266.7	591.467	96.4333	6.66667	38.5	20.88	25.6767	30.5233	247.141	1145.13	4582.93	830.133	68.4	60	30.1	22.8533	26.25	277.4	2798.5	60.4462	82.126	164.496	496.247	227.826	191.769	13.6575	13.6575	0.259854	0.205529	292.775	283.994	37.9624	44.7495	48.2362	44.1033	43.1576	44.1033	2468.87	3422.1	1.36398	-723.38	7	1963.48	12294	823	17229	72	208	538	22.9833	8.08333	49.591	289.446	29.7	13.4	16.3	25.6	19.2	25.7333	18.8667	2503	642	5	109.291	1596	27	1285	40	543	136.333	532	19730	17749.7	24.5	25.6	28.8667	29	20.1333	22.2	2.24	2.69	2.412	3.23	542	4.643	4.878	21	3.824	21.6	154.724	268.647	2097.68	0.814407	0.832741	2.96e-07	8.43e-08	3.7264	4.14201	2.01728	1812.44	1675.6	47	87	1.34056	41.2778	8.44444	0.483333	4.92778	24.6667	34.0556	1.3245	31.2	9	4.99	28.5	2	13	11	9	48	193	33	2883	1229	31	29	18	438	29	88	54	48	0	26	46	36.8718	35.8462
IRIS_313-12194	EA_POUAK	IRGC 127353	IND	Laos	RL	14.7456	106.954	129.659	57.5787	33.9764	28.832	24.5144	22.9528	26.5	5.9	44.8	145.1	32.3	19.2	13.1	27	23.7	28.1	23.7	1901	401	4	95	1197	13	422	13	96.6667	358.333	261.574	4.294	27.8667	27.2	31.7667	29.3667	24.0333	25.0333	25.2185	26.8536	22.4561	2134.15	567.975	0.7	95.7514	1336.47	18.175	409.75	40.575	8.62622	12.7714	302.596	302.596	70.528	2134.15	NA	242.596	5.81007	27.256	21.4459	54.6626	22.6306	26.3653	738.438	1.18159	1499.44	1384.57	175.839	32.2031	16.4222	15.7809	26.3429	22.8019	67.8202	65.05	0.1391	-0.0569	105	-3998.14	-742.392	1	0.438	0.525667	0.718	194	7098	2.16956	2.81578	3.91748	5.19348	24.5	10.7	5.2	171.8	34.2	13.9	20.3	25.8	22.6	26.1	22.1	2102	2267	1723	16294	2228	1873	2201	1914	23.5	11.1	5.1	201.7	33.7	11.8	21.9	24.9	21	25.3	20.6	2045	2220	1641	16923	2177	1805	2150	1832	23.7	11.4	5.3	213.9	33.6	11.7	21.9	25.4	21.3	25.8	20.7	2058	2227	1726	15198	2190	1838	2159	1869	24.5	10.7	5.2	171.8	34.2	13.9	20.3	25.6	22.8	26.1	22.1	1675	1971	1249	24610	1936	1354	1791	1398	23.5	11.1	5.1	201.7	33.7	11.8	21.9	24.7	20.9	25.3	20.6	1649	1917	1225	24008	1888	1325	1767	1350	23.7	11.4	5.3	213.9	33.6	11.7	21.9	24.9	21.6	25.8	20.7	1646	1947	1242	24381	1911	1335	1770	1364	24.5	10.7	5.2	171.8	34.2	13.9	20.3	25.6	23.2	26.1	22.1	1248	1729	740	37388	1688	820	1382	881	23.5	11.1	5.1	201.7	33.7	11.8	21.9	24.6	21.1	25.3	20.6	1253	1675	717	34874	1640	829	1384	868	23.7	11.4	5.3	213.9	33.6	11.7	21.9	24.9	21.8	25.8	20.7	1234	1712	727	36997	1666	811	1381	859	1608.73	76.74	0.35	5.7	488.42	113652	113652	288	232	12	111.56	122.19	1869.02	154.82	130.88	689	1007.53	601.367	99.1667	0	40.8	21.35	26.2767	31.2667	251.889	850.967	3051.07	840.933	72.9667	123.333	31.8333	22.7967	26.41	266.567	3058.43	81.2073	81.5748	158.661	431.74	239.89	191.905	14.4523	14.0549	0.349604	0.436087	298.186	291.201	50.5235	30.8612	57.1034	64.9057	53.6576	64.9057	2074.4	3598.4	1.67835	-756.913	6.13333	1870.75	10279	687	16811	41	0	107	27.55	8.25	68.75	130.576	33.7	21.7	12	27.8333	26.2167	29.1	25.8333	2477	553	3	103.077	1545	25	653	64	109	115	475.667	21746	19834.7	28.9333	28.3333	33.4	32.6667	24.5	24	2.65333	3.06667	2.351	3.868	108	5.122	5.347	19	4.104	24.9	76.7717	264.877	2225.22	0.502852	0.688074	2.06e-07	2.04e-07	0.518	2.92295	2.32896	1956.59	1919.67	19	4	1.431	32.5	14.05	0.3655	5.105	23.3	44.2	1.434	20.05	18.35	5.265	25.7	1	14	11	9	44	191	23	3905	1356	16	28	15	196	17	53	57	53	0	28	44	41.0769	110.333
IRIS_313-12207	SALA	IRGC 128456	IND	Laos	RL	21.4933	101.83	193.864	90.9449	27.0866	26.0761	19.0026	19.6457	21	6.5	41.3	322	26.8	11	15.7	24.2	17	24.4	15.7	1481	285	22	75	827	68	776	83	104	254	177.211	4.42796	22.1667	24.3667	26.3333	26.5	17.9667	22.2	21.4735	24.2049	16.4593	1456.7	353.6	3.325	82.109	827.8	37.975	443.25	64.475	10.8818	16.615	257.486	257.486	56.5739	1456.7	NA	197.486	8.44119	24.2031	15.7619	50.8026	17.2331	24.7326	616.145	0.830445	1474.83	1059.15	348.287	30.7804	9.36057	21.4198	24.9627	16.9058	81.4091	79.7234	0.2628	-0.0023	81	31612.3	17328.4	1	0.381333	0.473	0.637	462	5663	5.42674	5.7874	2.7222	4.8437	21.1	13.2	5.3	350.6	31.7	6.8	24.9	24.5	16.5	24.6	16.3	1865	2155	1393	25531	2108	1496	2097	1543	19.8	14	5.2	394.6	31.3	3.9	27.4	23.5	14.7	23.7	14.5	1851	2165	1361	26743	2119	1462	2098	1489	19.9	14.3	5.3	391.8	31.5	4.2	27.2	23.8	15	24.1	14.7	1853	2137	1385	25176	2099	1506	2081	1514	21.1	13.2	5.3	350.6	31.7	6.8	24.9	24.5	16.5	24.6	16.3	1432	1854	944	31254	1809	1033	1756	1053	19.8	14	5.2	394.6	31.3	3.9	27.4	23.6	14.6	23.7	14.5	1433	1860	950	31753	1823	1035	1770	1040	19.9	14.3	5.3	391.8	31.5	4.2	27.2	23.8	14.8	24.1	14.7	1430	1840	964	30601	1810	1050	1742	1058	21.1	13.2	5.3	350.6	31.7	6.8	24.9	24.5	16.4	24.6	16.3	998	1566	464	39172	1513	555	1414	564	19.8	14	5.2	394.6	31.3	3.9	27.4	23.6	14.3	23.7	14.5	1015	1574	496	39141	1528	578	1442	590	19.9	14.3	5.3	391.8	31.5	4.2	27.2	23.8	14.6	24.1	14.7	1006	1584	516	38327	1522	592	1403	601	1492.73	63.93	0.11	8.45	272.92	91080	91080	229	202	12	98.77	120.11	2549.46	141.04	131.55	523.5	1042.57	593.6	122.733	33.3333	35.9333	16.2733	22.39	28.5467	200.349	1160.87	2376.9	832	77.8333	36.6667	28.9	20.4	24.2667	248.733	2991.6	59.7113	64.4882	149.392	330.738	240.664	189.739	13.7621	14.3059	0.359594	0.360478	296.278	287.574	41.9359	33.8321	49.2375	56.1388	45.6245	56.1388	2099.6	4025.43	0.896835	-647.127	7.86667	2347.69	13014	873	17054	94	192	876	21.3083	10.6667	53.068	338.847	29.7	9.6	20.1	24.5	18.0333	24.5167	16.5333	1727	348	11	84.965	938	72	779	74	900	94.3333	312.667	18785	16404.7	22.6333	24.4667	29.1333	28.2667	16.1333	20.7333	1.87333	2.48333	2.37	2.841	899	4.342	4.591	22	3.619	19.5	231.201	271.558	2088.73	0.671667	0.800185	5.41e-07	-3.34e-07	9.0176	5.22188	3.20713	2143.56	2323.73	740	200	1.34056	41.2778	8.44444	0.483333	4.92778	24.6667	34.0556	1.3245	31.2	9	4.99	28.5	2	15	12	10	48	179	37	637	1240	22	29	19	331	16	30	55	48	0	30	42	115.897	34.2564
IRIS_313-12210	CHAM_TON	IRGC 127257	IND	Vietnam	UP	21.5711	103.564	193.438	95.4331	28.0971	26.7192	19.0026	19.7375	18.8	6	36.9	363	25.3	9	16.3	22.7	13	22.9	13	1980	378	30	73	1074	100	940	100	170	333.333	231.428	5.12632	19.6	22.8	23.3333	25.1	15.9	20.5	23.699	28.2502	17.5344	1656.9	399.425	3.875	84.0951	964.575	43.05	847.35	65.95	7.96815	17.1947	284.105	284.105	58.32	1656.9	NA	224.105	12.1447	28.4898	16.3451	40.1303	18.5768	27.8873	687.667	0.95987	1360.77	1219.03	417.82	32.4617	12.606	19.8557	28.1155	18.2695	54.0682	50.9452	0.0961	-0.119233	105	19291.4	4893.35	1	0.397667	0.443333	0.643	309	6467	2.40962	4.00433	2.96976	5.01096	21.9	16.3	5.5	393.7	34.8	5.3	29.5	25.9	16.7	26	16.6	1841	2171	1330	28375	2127	1440	2118	1460	20.6	17.2	5.5	449.6	33.9	2.4	31.5	24.9	14.9	25.1	14.6	1835	2168	1316	28096	2128	1437	2120	1482	20.9	17.2	5.5	435.2	34.3	3	31.3	25.1	15.3	25.4	15.1	1836	2147	1365	26588	2117	1471	2079	1502	21.9	16.3	5.5	393.7	34.8	5.3	29.5	25.8	16.7	26	16.6	1373	1838	874	32933	1782	958	1738	971	20.6	17.2	5.5	449.6	33.9	2.4	31.5	24.9	14.8	25.1	14.6	1386	1848	885	32911	1792	979	1767	995	20.9	17.2	5.5	435.2	34.3	3	31.3	25.2	15.4	25.4	15.1	1380	1836	922	31011	1774	1003	1702	1017	21.9	16.3	5.5	393.7	34.8	5.3	29.5	25.8	16.6	26	16.6	904	1515	395	39943	1442	470	1357	481	20.6	17.2	5.5	449.6	33.9	2.4	31.5	24.9	14.7	25.1	14.6	936	1536	431	39854	1459	496	1414	507	20.9	17.2	5.5	435.2	34.3	3	31.3	25.1	15.3	25.4	15.1	923	1559	457	37426	1435	522	1325	532	1258.39	49.79	0.29	9.75	322.36	80856	80856	177	190	12	77.07	74.67	2207.05	117.72	117.72	441	1159.17	674.267	81.4667	83.3333	37.9667	20.75	24.7967	28.8967	206.699	1172.03	2818.93	780.267	70.5333	50	36.5333	24.44	27.9433	256	2833.13	48.8714	71.1024	163.286	358.741	224.114	190.551	13.3856	13.9294	0.281052	0.366043	296.001	289.422	31.2444	40.2388	61.4353	56.9141	46.2617	56.9141	1567.17	4142.23	0.872353	-700.487	7.86667	1906.6	11260	755	18927	103	198	1025	19.475	8.93333	48.816	368.742	26.9	8.6	18.3	23.1833	14.8667	23.1833	14.3333	1756	435	8	96.4567	1046	44	1046	79	1144	124.333	348.667	16989.7	16548.7	20.6667	23.2	25.5667	26.7	15.7667	19.6667	1.80333	2.35333	2.291	2.14	1144	3.843	3.986	20	3.129	18.7	228.543	272.513	1964.72	0.605593	0.772778	3.29e-07	-3.99e-07	8.4212	3.03368	2.28521	1607.67	2066.73	380	150	1.34056	41.2778	8.44444	0.483333	4.92778	24.6667	34.0556	1.3245	31.2	9	4.99	28.5	1	14	11	9	48	188	27	934	1253	27	33	14	336	25	91	56	47	0	31	36	100.231	27.4359
IRIS_313-12217	WEONJU_8	IRGC 128501	JAP	SouthKorea	NA	35.8592	127.336	148.452	110.492	17.0735	25.6168	5.59055	17.9003	11.7	8.4	24.9	916.9	28	-5.8	33.7	24.3	-1.1	24.3	-1.1	1434	329	36	79	893	110	893	110	91.6667	269	289.249	6.96622	10.8667	23.1333	16.3667	27	5.43333	19.2667	10.1649	21.8062	-2.546	1250.12	334.05	9.775	76.1684	720.55	68.6667	657.65	90.7	11.0977	18.8448	128.961	121.281	89.8855	1159.18	-24.3947	85.676	28.0794	23.5584	-4.52105	29.4032	1.24164	22.0453	289.242	0.656275	1015.26	656.476	943.453	28.2512	-9.49194	37.7431	21.432	-0.354776	42.9326	73.4875	0.0322	0.128367	71	122112	33337.5	1	0.874333	0.585667	0.87	46	2345	1.85462	4.20912	1.6252	3.86122	16.1	18.4	4.5	847.5	34.8	-6.1	40.9	25.6	5.5	26	5.1	1348	2206	552	57187	2095	686	2045	698	13.5	20	4.3	967.7	34.9	-11.6	46.5	24.4	1.4	25	1.1	1314	2166	580	56264	2052	662	2014	666	14.1	20.1	4.5	927.5	35	-9.7	44.7	24.7	3.1	25.2	2.4	1340	2232	581	57571	2105	680	2037	695	16.1	18.4	4.5	847.5	34.8	-6.1	40.9	25.6	5.4	26	5.1	887	1717	331	46723	1543	405	1497	409	13.5	20	4.3	967.7	34.9	-11.6	46.5	24.6	1.2	25	1.1	865	1660	346	45407	1500	391	1477	392	14.1	20.1	4.5	927.5	35	-9.7	44.7	24.8	3	25.2	2.4	878	1675	348	45992	1522	403	1487	409	16.1	18.4	4.5	847.5	34.8	-6.1	40.9	25.5	5.5	26	5.1	426	1244	103	38956	1005	117	949	121	13.5	20	4.3	967.7	34.9	-11.6	46.5	24.7	1.5	25	1.1	416	1184	97	36812	961	116	940	119	14.1	20.1	4.5	927.5	35	-9.7	44.7	25	3.4	25.2	2.4	415	1160	104	36873	959	119	936	122	1041.11	18.53	0.23	27.45	126.81	36315	31332	20	194	7	28.15	28.15	4782.7	140.79	140.79	151.75	849.933	547.233	122.6	2230	27.5667	3.56	9.68	15.8333	83.7111	695.7	3110.17	737.233	88.4333	373.333	33	17.5433	21.9433	195.633	1733.13	56.0367	58.6089	114.109	344.641	215.298	207.603	7.88497	10.6039	0.332917	0.424667	290.703	293.425	40.1778	35.9033	65.3855	46.4391	52.6492	46.4391	361.1	4661.77	1.13981	-340.093	7.93333	1661.47	7018	472	13340	62	162	377	10.7958	10.4917	29.2247	966.443	27.9	-8	35.9	22.3667	-1.48333	22.3667	-1.48333	1340	310	31	80.8719	735	106	735	106	396	84.3333	245	17509	17754.7	10.0667	22.3667	16.0667	26.6667	4	18.0667	0.813333	2.12667	1.938	3.06	395	3.868	4.364	32	3.567	10.3	433.169	341.422	1745.81	0.57163	0.847926	-1.53e-06	6.05e-07	-0.8048	2.75105	2.2699	1319.48	2366.63	552	187	1.37	20	20	0.5	5.2	35	45	1.3	21.5	18	6.35	36.5	1	15	12	10	47	194	22	3136	1245	27	20	14	497	38	152	58	45	0	39	41	66.7179	20.9231
IRIS_313-12220	CHAO_KHIE_KHOUAY	IRGC 131976	IND	Laos	RL	17	105	144.778	67.7165	33.4252	28.0971	23.7795	23.6877	25.4	6.2	39.9	233.2	31.9	16.5	15.5	26.9	21.3	27.8	21.3	1784	433	3	101	1226	11	454	11	100.667	367.667	194.16	4.7756	27.2333	27.2	31.1333	29.5	23.3	24.9333	26.3097	28.9113	21.74	1653.32	470.65	0.025	97.9934	1042.88	5.60976	388.275	16.625	9.74486	17.925	315.66	315.66	52.3768	1653.32	NA	255.66	8.95055	29.6359	20.6854	48.6406	21.7926	27.9075	761.483	0.974604	1608.11	1480.95	278.448	34.9365	14.9021	20.0344	28.2008	22.2373	58.0449	43.0964	0.1999	0.05	105	-4824.76	338.274	1	0.431667	0.500667	0.681	174	7443	3.09274	4.37638	4.58062	5.82621	26.2	14.6	5.4	248.7	39.1	12	27.1	28	23.2	28.5	22.7	2116	2402	1630	22722	2317	1796	2275	1863	25.2	14.9	5.4	266.1	38.2	10.2	28	26.8	21.6	27.6	21.4	2075	2331	1557	22844	2257	1753	2225	1766	25.5	15.3	5.4	271.4	38.6	10.1	28.5	27	22.2	28.1	21.7	2096	2342	1671	20955	2281	1804	2218	1856	26.2	14.6	5.4	248.7	39.1	12	27.1	28.1	23.3	28.5	22.7	1636	2044	1124	31552	2011	1243	1899	1282	25.2	14.9	5.4	266.1	38.2	10.2	28	27.3	21.6	27.6	21.4	1632	2007	1125	30619	1964	1231	1905	1244	25.5	15.3	5.4	271.4	38.6	10.1	28.5	27.6	22.3	28.1	21.7	1640	2019	1172	30172	1990	1256	1901	1303	26.2	14.6	5.4	248.7	39.1	12	27.1	28.1	23.9	28.5	22.7	1156	1788	594	45403	1740	668	1524	701	25.2	14.9	5.4	266.1	38.2	10.2	28	27.2	21.9	27.6	21.4	1188	1759	603	43212	1719	690	1586	721	25.5	15.3	5.4	271.4	38.6	10.1	28.5	27.6	22.5	28.1	21.7	1183	1806	619	43847	1758	701	1584	750	1622.62	75.91	0.17	7.6	315.56	111888	111888	286	230	12	123.22	115.42	1846.12	155.51	129.43	669	1089.83	581.667	100.4	6.66667	42.4667	23.2267	28.2167	33.2667	264.556	971.3	3680.7	838.967	70.9	53.3333	32.0333	24.5033	28.0233	291.667	2862.9	69.4488	83.5958	145.247	444.93	240.354	195.829	13.8248	13.7412	0.251865	0.294551	296.485	288.53	46.0696	44.652	28.1556	39.898	37.3294	39.898	2051	3709.27	0.945167	-911.7	7.46667	1502.56	9707	648	17258	46	121	181	25.7292	9.34167	51.3278	249.977	33.8	15.6	18.2	27.3167	22.2	28.2	22.2	1969	489	3	106.652	1229	16	636	16	182	114.333	409.667	20839.7	17945.3	28	27.3333	33.0667	30.9	22.8333	23.7333	2.51667	2.96667	2.45	3.452	182	4.851	5.086	20	3.942	24.4	154.724	268.408	2061.27	0.630481	0.771852	9.63e-08	-5.21e-08	3.0096	3.25302	1.81387	1909.96	1835.3	133	35	1.41778	36.8889	15	0.396667	4.9	23.1111	40	1.371	23.8	13.5	5.07	27.7	1	14	11	9	42	200	8	11199	1412	10	20	11	124	19	79	57	49	0	25	55	23.7692	179.231
IRIS_313-12221	EA_LOUY	IRGC 127351	IND	Laos	RL	17	105	144.778	67.7165	33.4252	28.0971	23.7795	23.6877	25.4	6.2	39.9	233.2	31.9	16.5	15.5	26.9	21.3	27.8	21.3	1784	433	3	101	1226	11	454	11	100.667	367.667	194.16	4.7756	27.2333	27.2	31.1333	29.5	23.3	24.9333	26.3097	28.9113	21.74	1653.32	470.65	0.025	97.9934	1042.88	5.60976	388.275	16.625	9.74486	17.925	315.66	315.66	52.3768	1653.32	NA	255.66	8.95055	29.6359	20.6854	48.6406	21.7926	27.9075	761.483	0.974604	1608.11	1480.95	278.448	34.9365	14.9021	20.0344	28.2008	22.2373	58.0449	43.0964	0.1999	0.05	105	-4824.76	338.274	1	0.431667	0.500667	0.681	174	7443	3.09274	4.37638	4.58062	5.82621	26.2	14.6	5.4	248.7	39.1	12	27.1	28	23.2	28.5	22.7	2116	2402	1630	22722	2317	1796	2275	1863	25.2	14.9	5.4	266.1	38.2	10.2	28	26.8	21.6	27.6	21.4	2075	2331	1557	22844	2257	1753	2225	1766	25.5	15.3	5.4	271.4	38.6	10.1	28.5	27	22.2	28.1	21.7	2096	2342	1671	20955	2281	1804	2218	1856	26.2	14.6	5.4	248.7	39.1	12	27.1	28.1	23.3	28.5	22.7	1636	2044	1124	31552	2011	1243	1899	1282	25.2	14.9	5.4	266.1	38.2	10.2	28	27.3	21.6	27.6	21.4	1632	2007	1125	30619	1964	1231	1905	1244	25.5	15.3	5.4	271.4	38.6	10.1	28.5	27.6	22.3	28.1	21.7	1640	2019	1172	30172	1990	1256	1901	1303	26.2	14.6	5.4	248.7	39.1	12	27.1	28.1	23.9	28.5	22.7	1156	1788	594	45403	1740	668	1524	701	25.2	14.9	5.4	266.1	38.2	10.2	28	27.2	21.9	27.6	21.4	1188	1759	603	43212	1719	690	1586	721	25.5	15.3	5.4	271.4	38.6	10.1	28.5	27.6	22.5	28.1	21.7	1183	1806	619	43847	1758	701	1584	750	1622.62	75.91	0.17	7.6	315.56	111888	111888	286	230	12	123.22	115.42	1846.12	155.51	129.43	669	1089.83	581.667	100.4	6.66667	42.4667	23.2267	28.2167	33.2667	264.556	971.3	3680.7	838.967	70.9	53.3333	32.0333	24.5033	28.0233	291.667	2862.9	69.4488	83.5958	145.247	444.93	240.354	195.829	13.8248	13.7412	0.251865	0.294551	296.485	288.53	46.0696	44.652	28.1556	39.898	37.3294	39.898	2051	3709.27	0.945167	-911.7	7.46667	1502.56	9707	648	17258	46	121	181	25.7292	9.34167	51.3278	249.977	33.8	15.6	18.2	27.3167	22.2	28.2	22.2	1969	489	3	106.652	1229	16	636	16	182	114.333	409.667	20839.7	17945.3	28	27.3333	33.0667	30.9	22.8333	23.7333	2.51667	2.96667	2.45	3.452	182	4.851	5.086	20	3.942	24.4	154.724	268.408	2061.27	0.630481	0.771852	9.63e-08	-5.21e-08	3.0096	3.25302	1.81387	1909.96	1835.3	133	35	1.41778	36.8889	15	0.396667	4.9	23.1111	40	1.371	23.8	13.5	5.07	27.7	1	14	11	9	42	200	8	11199	1412	10	20	11	124	19	79	57	49	0	25	55	23.7692	179.231
IRIS_313-12222	LAM_BOUN	IRGC 127548	IND	Laos	UP	16.3831	105.258	144.778	67.7165	33.4252	29.5669	23.6877	24.79	25.9	6.1	41.2	202.9	32.2	17.4	14.8	27	22.2	28.1	22.2	1568	373	2	96	1020	10	471	10	102.333	303.333	196.857	4.84401	27.6667	27.2667	31.5	29.5333	23.8333	24.9333	26.7096	29.2281	22.4724	1477.92	408.925	0	96.6619	931.5	6.29545	313.6	16.075	9.78729	20.3069	320.475	320.475	46.1167	1477.93	NA	260.475	8.60005	30.0121	21.412	49.4663	22.891	27.9032	776.767	0.868576	1630.87	1529.09	258.126	35.3764	15.5907	19.7858	28.3143	23.1456	41.3146	32.8795	0.1999	0.05	105	-13116.1	-768.588	1	0.431667	0.500667	0.681	189	7635	1.78215	1.66983	4.60219	5.68819	26.7	15.1	5.8	239.7	38.7	12.6	26.1	28.5	23.9	28.9	23.3	2146	2400	1684	20945	2326	1856	2296	1919	25.8	15.3	5.6	248.9	38.5	10.8	27.7	27.4	22.4	27.9	22.2	2089	2335	1568	22182	2271	1780	2238	1795	25.9	15.7	5.7	249	38.4	10.8	27.6	27.5	22.7	28.3	22.5	2116	2362	1699	20528	2298	1828	2232	1864	26.7	15.1	5.8	239.7	38.7	12.6	26.1	28.5	23.8	28.9	23.3	1662	2040	1194	27997	1979	1309	1917	1343	25.8	15.3	5.6	248.9	38.5	10.8	27.7	27.4	22.4	27.9	22.2	1651	2000	1162	28018	1953	1279	1885	1298	25.9	15.7	5.7	249	38.4	10.8	27.6	27.8	22.8	28.3	22.5	1664	2020	1218	27621	1974	1305	1891	1338	26.7	15.1	5.8	239.7	38.7	12.6	26.1	28.5	24.4	28.9	23.3	1178	1752	660	40278	1673	736	1538	766	25.8	15.3	5.6	248.9	38.5	10.8	27.7	27.4	22.5	27.9	22.2	1213	1753	681	38894	1702	764	1532	801	25.9	15.7	5.7	249	38.4	10.8	27.6	27.7	23.2	28.3	22.5	1212	1785	689	39202	1720	766	1549	812	1647.3	80.71	-0.1	7.3	247.13	114210	114210	291	236	12	125.12	125.12	1929.06	158.09	133.51	687	1058.93	584.4	102.233	3.33333	43.5333	23.66	28.7433	33.8833	267.494	907.067	3357.6	842.1	72.2667	110	32.5	24.63	28.2133	291.7	2903.9	72.2047	84.147	143.191	395.724	242.52	197.724	13.8667	13.6993	0.247365	0.273986	298.008	289.23	45.2779	30.4181	45.923	63.7425	45.5344	63.7425	1546.3	2599.3	0.791339	-928.807	7.4	1353.73	9651	644	18009	37	45	155	26.1625	9.35833	51.9907	232.028	34.2	16.2	18	27.2167	23.0833	28.5333	22.8833	1477	303	1	101.791	896	10	470	13	149	100.333	263.333	21466	18283.3	28.3667	27.5333	33.5	31.1333	23.2333	23.9667	2.55667	2.96	2.464	3.515	149	4.933	5.147	19	3.994	24.8	150.295	268.265	1857.06	0.647556	0.680407	9.63e-08	-5.21e-08	3.0096	2.09196	1.16535	1028	1005.53	79	21	1.464	33.6	8.1	0.34	5.52	32.6	33.8	1.386	22.8	9.9	5.32	36.5	2	14	11	9	41	200	6	10596	1415	11	18	9	138	20	80	56	48	0	26	56	36.2564	209.154
IRIS_313-12224	NOON_SOUNG	IRGC 127681	IND	Laos	RL	17	105	144.778	67.7165	33.4252	28.0971	23.7795	23.6877	25.4	6.2	39.9	233.2	31.9	16.5	15.5	26.9	21.3	27.8	21.3	1784	433	3	101	1226	11	454	11	100.667	367.667	194.16	4.7756	27.2333	27.2	31.1333	29.5	23.3	24.9333	26.3097	28.9113	21.74	1653.32	470.65	0.025	97.9934	1042.88	5.60976	388.275	16.625	9.74486	17.925	315.66	315.66	52.3768	1653.32	NA	255.66	8.95055	29.6359	20.6854	48.6406	21.7926	27.9075	761.483	0.974604	1608.11	1480.95	278.448	34.9365	14.9021	20.0344	28.2008	22.2373	58.0449	43.0964	0.1999	0.05	105	-4824.76	338.274	1	0.431667	0.500667	0.681	174	7443	3.09274	4.37638	4.58062	5.82621	26.2	14.6	5.4	248.7	39.1	12	27.1	28	23.2	28.5	22.7	2116	2402	1630	22722	2317	1796	2275	1863	25.2	14.9	5.4	266.1	38.2	10.2	28	26.8	21.6	27.6	21.4	2075	2331	1557	22844	2257	1753	2225	1766	25.5	15.3	5.4	271.4	38.6	10.1	28.5	27	22.2	28.1	21.7	2096	2342	1671	20955	2281	1804	2218	1856	26.2	14.6	5.4	248.7	39.1	12	27.1	28.1	23.3	28.5	22.7	1636	2044	1124	31552	2011	1243	1899	1282	25.2	14.9	5.4	266.1	38.2	10.2	28	27.3	21.6	27.6	21.4	1632	2007	1125	30619	1964	1231	1905	1244	25.5	15.3	5.4	271.4	38.6	10.1	28.5	27.6	22.3	28.1	21.7	1640	2019	1172	30172	1990	1256	1901	1303	26.2	14.6	5.4	248.7	39.1	12	27.1	28.1	23.9	28.5	22.7	1156	1788	594	45403	1740	668	1524	701	25.2	14.9	5.4	266.1	38.2	10.2	28	27.2	21.9	27.6	21.4	1188	1759	603	43212	1719	690	1586	721	25.5	15.3	5.4	271.4	38.6	10.1	28.5	27.6	22.5	28.1	21.7	1183	1806	619	43847	1758	701	1584	750	1622.62	75.91	0.17	7.6	315.56	111888	111888	286	230	12	123.22	115.42	1846.12	155.51	129.43	669	1089.83	581.667	100.4	6.66667	42.4667	23.2267	28.2167	33.2667	264.556	971.3	3680.7	838.967	70.9	53.3333	32.0333	24.5033	28.0233	291.667	2862.9	69.4488	83.5958	145.247	444.93	240.354	195.829	13.8248	13.7412	0.251865	0.294551	296.485	288.53	46.0696	44.652	28.1556	39.898	37.3294	39.898	2051	3709.27	0.945167	-911.7	7.46667	1502.56	9707	648	17258	46	121	181	25.7292	9.34167	51.3278	249.977	33.8	15.6	18.2	27.3167	22.2	28.2	22.2	1969	489	3	106.652	1229	16	636	16	182	114.333	409.667	20839.7	17945.3	28	27.3333	33.0667	30.9	22.8333	23.7333	2.51667	2.96667	2.45	3.452	182	4.851	5.086	20	3.942	24.4	154.724	268.408	2061.27	0.630481	0.771852	9.63e-08	-5.21e-08	3.0096	3.25302	1.81387	1909.96	1835.3	133	35	1.41778	36.8889	15	0.396667	4.9	23.1111	40	1.371	23.8	13.5	5.07	27.7	1	14	11	9	42	200	8	11199	1412	10	20	11	124	19	79	57	49	0	25	55	23.7692	179.231
IRIS_313-12225	PA_LAT_NGAN	IRGC 127711	IND	Laos	RL	15.9006	105.921	157.194	68.5039	30.7612	27.0866	22.9528	22.5853	23.1	5.8	43.5	172.6	28.8	15.4	13.3	24.1	19.9	24.9	19.9	2849	631	3	100	1883	12	761	12	162	575	360.239	4.21557	24.6	24.2667	28.3	26.4667	20.9	22.0667	26.5087	28.763	22.9378	1896.95	540.15	0	102.448	1258.97	5.78723	336.125	12.625	9.15213	15.5251	318.091	318.091	59.6355	1896.95	NA	258.091	7.57956	29.4504	21.8708	49.932	23.5174	27.5148	772.275	1.14906	1577.28	1521.34	215.999	34.524	16.1948	18.3292	27.6528	23.575	76.8989	60.5441	0.123167	-0.0332667	180	-3390.41	-267.519	1	0.453667	0.544	0.728	166	7578	2.70839	2.80522	4.51718	5.68996	26.5	14	5.5	186.8	39.3	13.5	25.8	27.5	25.1	28.1	24	2113	2333	1660	20790	2274	1809	2234	1919	25.6	14.3	5.3	208.5	38.8	11.5	27.3	26.8	23.6	27.4	22.7	2065	2279	1565	21268	2232	1758	2170	1842	25.9	14.8	5.5	203.5	38.5	11.8	26.7	27	23.7	27.7	23	2084	2282	1652	19589	2241	1798	2178	1881	26.5	14	5.5	186.8	39.3	13.5	25.8	27.7	25	28.1	24	1675	2029	1197	29020	1995	1296	1889	1376	25.6	14.3	5.3	208.5	38.8	11.5	27.3	26.8	23.7	27.4	22.7	1662	1990	1166	28182	1958	1283	1830	1354	25.9	14.8	5.5	203.5	38.5	11.8	26.7	27.2	23.9	27.7	23	1668	1997	1200	27927	1967	1299	1813	1379	26.5	14	5.5	186.8	39.3	13.5	25.8	27.8	25.8	28.1	24	1236	1797	682	41854	1742	759	1544	833	25.6	14.3	5.3	208.5	38.8	11.5	27.3	26.7	23.5	27.4	22.7	1260	1763	703	38986	1725	795	1490	866	25.9	14.8	5.5	203.5	38.5	11.8	26.7	27.2	24.2	27.7	23	1253	1784	694	39797	1729	779	1448	878	1515.11	67.23	0.26	6.1	382.58	102528	102528	265	206	12	115.92	115.92	1756.78	145	122.24	608	1103.5	587.8	96.5333	6.66667	43.9333	23.6367	28.4367	33.29	264.197	934.267	3739.7	846.167	71.0333	66.6667	32.3667	24.1433	27.67	284.467	3050.3	72.7559	80.8399	147.781	413.534	237.57	192.852	14.1176	13.8458	0.332708	0.269123	293.985	285.931	65.4837	45.0691	40.4949	44.1899	53.1511	44.1899	2622.43	3914.9	1.30496	-833.273	6.66667	1855.87	14138	944	18449	62	123	600	23.9708	8.70833	53.4254	186.456	31.4	15.1	16.3	24.6167	21.65	25.9667	21.35	1899	422	1	100.191	1114	14	403	15	646	134.333	356	21605.3	18615.3	26	24.8667	30.7667	28.2	21.1667	21.5667	2.25	2.61333	2.422	3.381	646	4.766	5.004	20	3.904	23	129.921	267.215	2210.02	0.591704	0.754185	-3.24e-09	2.31e-07	1.7304	2.93138	1.5678	1942.52	1790.4	1021	246	1.34056	41.2778	8.44444	0.483333	4.92778	24.6667	34.0556	1.3245	31.2	9	4.99	28.5	2	14	11	9	46	171	37	5185	1285	30	24	26	266	16	37	54	50	0	29	47	43.1026	42.1795
IRIS_313-12226	PANG	IRGC 127712	JAP	Laos	UP	20.6117	101.947	194.401	87.7953	28.2808	26.2598	19.9213	20.105	21.9	6.2	41.5	288.3	27	12.1	14.9	24.6	18.3	24.8	17	1198	240	17	79	714	53	645	60	87.3333	214	159.777	4.29656	22.9333	24.7333	26.6667	26.7333	19.1667	22.7667	22.7399	25.2114	17.7564	1448.2	334.1	4.825	79.5016	797.225	43.5	401.45	62.125	11.0463	17.5849	272.704	272.704	53.1051	1448.2	NA	212.704	8.41441	25.4664	17.052	50.9002	18.2096	25.7559	654.589	0.804719	1537.65	1160.5	338.673	32.2105	10.5085	21.702	25.9498	18.1809	75.4186	69.3043	0.162533	0.0668333	180	1757.12	1898.57	1	0.381333	0.473	0.637	417	6111	3.72185	3.6874	2.96409	5.17426	21.7	13.5	5.2	336.7	33	7.1	25.9	24.8	17.3	25	17	1894	2145	1450	22782	2103	1568	2082	1600	20.4	14.1	5.1	373.8	32	4.2	27.8	23.8	15.6	24.1	15.3	1884	2148	1444	23523	2107	1539	2086	1576	20.5	14.3	5.3	374.3	32	4.9	27.1	24.1	15.8	24.3	15.5	1890	2126	1462	22320	2097	1578	2087	1581	21.7	13.5	5.2	336.7	33	7.1	25.9	24.7	17.2	25	17	1454	1847	975	29895	1809	1077	1717	1086	20.4	14.1	5.1	373.8	32	4.2	27.8	23.7	15.4	24.1	15.3	1463	1854	981	29904	1812	1079	1748	1085	20.5	14.3	5.3	374.3	32	4.9	27.1	24	15.7	24.3	15.5	1461	1855	1011	29198	1811	1096	1762	1102	21.7	13.5	5.2	336.7	33	7.1	25.9	24.6	17.1	25	17	1014	1568	474	39469	1521	566	1352	573	20.4	14.1	5.1	373.8	32	4.2	27.8	23.7	15.5	24.1	15.3	1042	1591	487	38772	1524	581	1409	594	20.5	14.3	5.3	374.3	32	4.9	27.1	24	15.6	24.3	15.5	1031	1604	532	38412	1531	605	1437	624	1568.59	67.24	-0.07	8.15	231.66	96300	96300	245	209	12	106.66	97.18	2540.17	146.33	136.68	559.5	1073.7	597.4	123.833	46.6667	36.9333	17.58	23.75	29.9633	218.121	1182.17	2398.9	823.6	79.2333	43.3333	29.5667	21.2033	25.1433	263.067	2928.13	63.2021	68.8976	128.395	307.27	243.912	188.792	13.8039	14.285	0.362771	0.331529	295.179	286.436	42.6897	36.2651	63.1671	46.4646	52.8661	46.4646	2250.63	4473.53	0.808747	-717.853	8.13333	2441.53	13250	888	17310	94	159	770	22.375	10.7167	53.3167	311.999	30.8	10.7	20.1	25.1333	18.2167	25.3	17.9833	1576	380	5	96.0692	936	51	741	55	799	102	312	18649.7	16374.3	23.9667	25.1333	30.2333	28.8667	17.6333	21.4	2.01	2.54667	2.376	2.841	799	4.331	4.585	23	3.592	20.4	473.917	270.413	2145.45	0.621	0.807185	6.05e-07	-3.01e-07	8.2016	4.63765	2.7675	2061.81	2147.13	517	150	1.464	33.6	8.1	0.34	5.52	32.6	33.8	1.386	22.8	9.9	5.32	36.5	1	15	12	10	49	193	29	1306	1214	22	31	18	285	20	74	58	50	0	31	39	78.9231	35.3333
IRIS_313-12227	SET	IRGC 127795	JAP	Laos	RL	16.3831	105.258	144.778	67.7165	33.4252	29.5669	23.6877	24.79	25.9	6.1	41.2	202.9	32.2	17.4	14.8	27	22.2	28.1	22.2	1568	373	2	96	1020	10	471	10	102.333	303.333	196.857	4.84401	27.6667	27.2667	31.5	29.5333	23.8333	24.9333	26.7096	29.2281	22.4724	1477.92	408.925	0	96.6619	931.5	6.29545	313.6	16.075	9.78729	20.3069	320.475	320.475	46.1167	1477.93	NA	260.475	8.60005	30.0121	21.412	49.4663	22.891	27.9032	776.767	0.868576	1630.87	1529.09	258.126	35.3764	15.5907	19.7858	28.3143	23.1456	41.3146	32.8795	0.1999	0.05	105	-13116.1	-768.588	1	0.431667	0.500667	0.681	189	7635	1.78215	1.66983	4.60219	5.68819	26.7	15.1	5.8	239.7	38.7	12.6	26.1	28.5	23.9	28.9	23.3	2146	2400	1684	20945	2326	1856	2296	1919	25.8	15.3	5.6	248.9	38.5	10.8	27.7	27.4	22.4	27.9	22.2	2089	2335	1568	22182	2271	1780	2238	1795	25.9	15.7	5.7	249	38.4	10.8	27.6	27.5	22.7	28.3	22.5	2116	2362	1699	20528	2298	1828	2232	1864	26.7	15.1	5.8	239.7	38.7	12.6	26.1	28.5	23.8	28.9	23.3	1662	2040	1194	27997	1979	1309	1917	1343	25.8	15.3	5.6	248.9	38.5	10.8	27.7	27.4	22.4	27.9	22.2	1651	2000	1162	28018	1953	1279	1885	1298	25.9	15.7	5.7	249	38.4	10.8	27.6	27.8	22.8	28.3	22.5	1664	2020	1218	27621	1974	1305	1891	1338	26.7	15.1	5.8	239.7	38.7	12.6	26.1	28.5	24.4	28.9	23.3	1178	1752	660	40278	1673	736	1538	766	25.8	15.3	5.6	248.9	38.5	10.8	27.7	27.4	22.5	27.9	22.2	1213	1753	681	38894	1702	764	1532	801	25.9	15.7	5.7	249	38.4	10.8	27.6	27.7	23.2	28.3	22.5	1212	1785	689	39202	1720	766	1549	812	1647.3	80.71	-0.1	7.3	247.13	114210	114210	291	236	12	125.12	125.12	1929.06	158.09	133.51	687	1058.93	584.4	102.233	3.33333	43.5333	23.66	28.7433	33.8833	267.494	907.067	3357.6	842.1	72.2667	110	32.5	24.63	28.2133	291.7	2903.9	72.2047	84.147	143.191	395.724	242.52	197.724	13.8667	13.6993	0.247365	0.273986	298.008	289.23	45.2779	30.4181	45.923	63.7425	45.5344	63.7425	1546.3	2599.3	0.791339	-928.807	7.4	1353.73	9651	644	18009	37	45	155	26.1625	9.35833	51.9907	232.028	34.2	16.2	18	27.2167	23.0833	28.5333	22.8833	1477	303	1	101.791	896	10	470	13	149	100.333	263.333	21466	18283.3	28.3667	27.5333	33.5	31.1333	23.2333	23.9667	2.55667	2.96	2.464	3.515	149	4.933	5.147	19	3.994	24.8	150.295	268.265	1857.06	0.647556	0.680407	9.63e-08	-5.21e-08	3.0096	2.09196	1.16535	1028	1005.53	79	21	1.464	33.6	8.1	0.34	5.52	32.6	33.8	1.386	22.8	9.9	5.32	36.5	2	14	11	9	41	200	6	10596	1415	11	18	9	138	20	80	56	48	0	26	56	36.2564	209.154
IRIS_313-12228	SOM	IRGC 128474	JAP	Laos	UP	19.5	101.883	195.374	86.2205	32.0472	28.5564	22.2178	20.8399	24.8	6.2	41.8	251.2	30	15.1	14.9	26.9	20.4	27.2	20.4	1309	301	7	92	871	23	523	23	84.6667	253	171.722	4.08417	26.1333	27.1	29.6667	29.1	22.5	25.0667	23.6242	25.7293	18.9343	1326.53	323.275	0.825	80.4312	728.9	22.0667	318.575	28.5	10.6593	19.8803	283.383	283.383	46.8104	1326.53	NA	223.383	8.57652	26.3718	17.7952	49.8126	19.1758	26.022	679.937	0.704312	1550.65	1235.28	305.347	32.8842	11.4853	21.3988	26.0732	19.3403	45.6742	50.5062	0.161933	0.248333	105	-661.252	-129.451	1	0.397	0.485333	0.662	396	6401	2.49284	3.39216	3.40252	5.49803	23.4	14.7	5.6	312.3	35.3	8.8	26.5	25.9	19.7	26.4	19	1874	2115	1446	21382	2064	1571	2045	1611	22.3	15.5	5.3	348.9	34.9	5.8	29.1	25	17.8	25.4	17.4	1884	2133	1441	21803	2090	1570	2054	1598	22.4	15.7	5.7	347.3	34.7	6.8	27.8	25.5	18.1	25.9	17.7	1893	2113	1546	18842	2080	1633	2070	1650	23.4	14.7	5.6	312.3	35.3	8.8	26.5	25.9	19.3	26.4	19	1445	1792	993	26338	1747	1116	1646	1128	22.3	15.5	5.3	348.9	34.9	5.8	29.1	24.9	17.6	25.4	17.4	1467	1836	1014	26996	1777	1119	1681	1134	22.4	15.7	5.7	347.3	34.7	6.8	27.8	25.2	18	25.9	17.7	1469	1815	1086	25376	1770	1159	1713	1176	23.4	14.7	5.6	312.3	35.3	8.8	26.5	25.9	19.5	26.4	19	1015	1517	505	34473	1440	626	1248	645	22.3	15.5	5.3	348.9	34.9	5.8	29.1	24.8	17.6	25.4	17.4	1050	1557	527	34852	1471	637	1308	670	22.4	15.7	5.7	347.3	34.7	6.8	27.8	25.2	17.9	25.9	17.7	1045	1560	573	33813	1468	676	1357	701	1713.7	69.64	-0.17	7.45	218.55	109386	109386	272	224	12	121.01	121.01	2569.98	171.7	140.7	640.5	1248.23	565.533	117.7	76.6667	37.1667	18.8833	24.7333	30.6533	244.451	1268.4	2398	832.967	75.5	70	28.3	21.41	25.1567	276	2919.2	63.2021	77.7165	135.334	329.775	240.509	189.333	14.0131	14.3059	0.308354	0.358283	297.183	287.038	49.1937	52.9137	62.8198	49.8513	55.7766	49.8513	1210.3	3227.77	0.708557	-819.607	8.33333	2223.41	7826	524	17023	68	183	338	25.1583	11.1333	54.3089	285.528	34	13.5	20.5	27.1333	21.15	27.8167	21.15	1384	288	11	85.093	742	43	445	43	322	100.667	236.667	19059.7	16431.3	26.9	27.5667	33.2667	31.3667	20.5667	23.7	2.42667	2.96333	2.395	3.2	322	4.668	4.919	21	3.819	22.9	282.874	268.695	1848.23	0.547333	0.723778	5.98e-07	2.52e-07	8.4224	3.45866	2.5794	1200.7	1631.33	17	3	1.34056	41.2778	8.44444	0.483333	4.92778	24.6667	34.0556	1.3245	31.2	9	4.99	28.5	1	13	10	8	47	175	26	2527	1294	32	31	20	243	20	84	58	51	0	34	36	33.9487	25.8462
IRIS_313-12229	TAM	IRGC 127843	IND	Laos	IR	20.6117	101.947	194.401	87.7953	28.2808	26.2598	19.9213	20.105	21.9	6.2	41.5	288.3	27	12.1	14.9	24.6	18.3	24.8	17	1198	240	17	79	714	53	645	60	87.3333	214	159.777	4.29656	22.9333	24.7333	26.6667	26.7333	19.1667	22.7667	22.7399	25.2114	17.7564	1448.2	334.1	4.825	79.5016	797.225	43.5	401.45	62.125	11.0463	17.5849	272.704	272.704	53.1051	1448.2	NA	212.704	8.41441	25.4664	17.052	50.9002	18.2096	25.7559	654.589	0.804719	1537.65	1160.5	338.673	32.2105	10.5085	21.702	25.9498	18.1809	75.4186	69.3043	0.162533	0.0668333	180	1757.12	1898.57	1	0.381333	0.473	0.637	417	6111	3.72185	3.6874	2.96409	5.17426	21.7	13.5	5.2	336.7	33	7.1	25.9	24.8	17.3	25	17	1894	2145	1450	22782	2103	1568	2082	1600	20.4	14.1	5.1	373.8	32	4.2	27.8	23.8	15.6	24.1	15.3	1884	2148	1444	23523	2107	1539	2086	1576	20.5	14.3	5.3	374.3	32	4.9	27.1	24.1	15.8	24.3	15.5	1890	2126	1462	22320	2097	1578	2087	1581	21.7	13.5	5.2	336.7	33	7.1	25.9	24.7	17.2	25	17	1454	1847	975	29895	1809	1077	1717	1086	20.4	14.1	5.1	373.8	32	4.2	27.8	23.7	15.4	24.1	15.3	1463	1854	981	29904	1812	1079	1748	1085	20.5	14.3	5.3	374.3	32	4.9	27.1	24	15.7	24.3	15.5	1461	1855	1011	29198	1811	1096	1762	1102	21.7	13.5	5.2	336.7	33	7.1	25.9	24.6	17.1	25	17	1014	1568	474	39469	1521	566	1352	573	20.4	14.1	5.1	373.8	32	4.2	27.8	23.7	15.5	24.1	15.3	1042	1591	487	38772	1524	581	1409	594	20.5	14.3	5.3	374.3	32	4.9	27.1	24	15.6	24.3	15.5	1031	1604	532	38412	1531	605	1437	624	1568.59	67.24	-0.07	8.15	231.66	96300	96300	245	209	12	106.66	97.18	2540.17	146.33	136.68	559.5	1073.7	597.4	123.833	46.6667	36.9333	17.58	23.75	29.9633	218.121	1182.17	2398.9	823.6	79.2333	43.3333	29.5667	21.2033	25.1433	263.067	2928.13	63.2021	68.8976	128.395	307.27	243.912	188.792	13.8039	14.285	0.362771	0.331529	295.179	286.436	42.6897	36.2651	63.1671	46.4646	52.8661	46.4646	2250.63	4473.53	0.808747	-717.853	8.13333	2441.53	13250	888	17310	94	159	770	22.375	10.7167	53.3167	311.999	30.8	10.7	20.1	25.1333	18.2167	25.3	17.9833	1576	380	5	96.0692	936	51	741	55	799	102	312	18649.7	16374.3	23.9667	25.1333	30.2333	28.8667	17.6333	21.4	2.01	2.54667	2.376	2.841	799	4.331	4.585	23	3.592	20.4	473.917	270.413	2145.45	0.621	0.807185	6.05e-07	-3.01e-07	8.2016	4.63765	2.7675	2061.81	2147.13	517	150	1.464	33.6	8.1	0.34	5.52	32.6	33.8	1.386	22.8	9.9	5.32	36.5	1	15	12	10	49	193	29	1306	1214	22	31	18	285	20	74	58	50	0	31	39	78.9231	35.3333
IRIS_313-12231	TOUN	IRGC 128192	IND	Laos	RL	17	105	144.778	67.7165	33.4252	28.0971	23.7795	23.6877	25.4	6.2	39.9	233.2	31.9	16.5	15.5	26.9	21.3	27.8	21.3	1784	433	3	101	1226	11	454	11	100.667	367.667	194.16	4.7756	27.2333	27.2	31.1333	29.5	23.3	24.9333	26.3097	28.9113	21.74	1653.32	470.65	0.025	97.9934	1042.88	5.60976	388.275	16.625	9.74486	17.925	315.66	315.66	52.3768	1653.32	NA	255.66	8.95055	29.6359	20.6854	48.6406	21.7926	27.9075	761.483	0.974604	1608.11	1480.95	278.448	34.9365	14.9021	20.0344	28.2008	22.2373	58.0449	43.0964	0.1999	0.05	105	-4824.76	338.274	1	0.431667	0.500667	0.681	174	7443	3.09274	4.37638	4.58062	5.82621	26.2	14.6	5.4	248.7	39.1	12	27.1	28	23.2	28.5	22.7	2116	2402	1630	22722	2317	1796	2275	1863	25.2	14.9	5.4	266.1	38.2	10.2	28	26.8	21.6	27.6	21.4	2075	2331	1557	22844	2257	1753	2225	1766	25.5	15.3	5.4	271.4	38.6	10.1	28.5	27	22.2	28.1	21.7	2096	2342	1671	20955	2281	1804	2218	1856	26.2	14.6	5.4	248.7	39.1	12	27.1	28.1	23.3	28.5	22.7	1636	2044	1124	31552	2011	1243	1899	1282	25.2	14.9	5.4	266.1	38.2	10.2	28	27.3	21.6	27.6	21.4	1632	2007	1125	30619	1964	1231	1905	1244	25.5	15.3	5.4	271.4	38.6	10.1	28.5	27.6	22.3	28.1	21.7	1640	2019	1172	30172	1990	1256	1901	1303	26.2	14.6	5.4	248.7	39.1	12	27.1	28.1	23.9	28.5	22.7	1156	1788	594	45403	1740	668	1524	701	25.2	14.9	5.4	266.1	38.2	10.2	28	27.2	21.9	27.6	21.4	1188	1759	603	43212	1719	690	1586	721	25.5	15.3	5.4	271.4	38.6	10.1	28.5	27.6	22.5	28.1	21.7	1183	1806	619	43847	1758	701	1584	750	1622.62	75.91	0.17	7.6	315.56	111888	111888	286	230	12	123.22	115.42	1846.12	155.51	129.43	669	1089.83	581.667	100.4	6.66667	42.4667	23.2267	28.2167	33.2667	264.556	971.3	3680.7	838.967	70.9	53.3333	32.0333	24.5033	28.0233	291.667	2862.9	69.4488	83.5958	145.247	444.93	240.354	195.829	13.8248	13.7412	0.251865	0.294551	296.485	288.53	46.0696	44.652	28.1556	39.898	37.3294	39.898	2051	3709.27	0.945167	-911.7	7.46667	1502.56	9707	648	17258	46	121	181	25.7292	9.34167	51.3278	249.977	33.8	15.6	18.2	27.3167	22.2	28.2	22.2	1969	489	3	106.652	1229	16	636	16	182	114.333	409.667	20839.7	17945.3	28	27.3333	33.0667	30.9	22.8333	23.7333	2.51667	2.96667	2.45	3.452	182	4.851	5.086	20	3.942	24.4	154.724	268.408	2061.27	0.630481	0.771852	9.63e-08	-5.21e-08	3.0096	3.25302	1.81387	1909.96	1835.3	133	35	1.41778	36.8889	15	0.396667	4.9	23.1111	40	1.371	23.8	13.5	5.07	27.7	1	14	11	9	42	200	8	11199	1412	10	20	11	124	19	79	57	49	0	25	55	23.7692	179.231
IRIS_313-12242	KHAO_KHOT	IRGC 128339	JAP	Laos	UP	18.9533	102.807	174.016	53.1496	26.6273	25.0656	19.1864	17.4409	23	6.4	42.5	249.1	28.2	13.2	15.1	25.3	18.6	25.4	18.6	2558	650	6	107	1829	19	1361	19	158	575	298.082	4.13719	24.2667	25.2667	27.9	27.3667	20.6333	23.2	23.7418	26.2474	19.093	2412.12	606.1	1.025	97.3437	1503.22	18.1	744.15	28.075	8.67517	11.002	284.777	284.777	84.7023	2412.12	NA	224.777	8.42666	26.5382	18.1115	47.0896	19.0605	26.0456	681.114	1.48823	1413.51	1244.82	290.413	31.3962	12.9735	18.4227	26.1988	19.4548	79.3295	80.1136	0.157967	-0.0236667	180	-1043.16	112.456	1	0.409667	0.478	0.672	296	6438	5.99409	5.67554	3.16157	4.84134	22.7	13.6	5.3	303.4	34.2	8.5	25.7	25.1	18.9	25.6	18.4	1918	2150	1497	20794	2101	1628	2068	1661	21.4	14	5.4	325.3	32.3	6.1	26.2	24.1	17.3	24.3	16.8	1911	2168	1477	21993	2114	1601	2104	1625	21.6	14.3	5.5	331.2	32.6	6.6	26.1	24.5	17.3	24.9	17.1	1914	2131	1583	18788	2090	1653	2076	1672	22.7	13.6	5.3	303.4	34.2	8.5	25.7	25.1	18.8	25.6	18.4	1464	1848	984	29270	1810	1107	1687	1115	21.4	14	5.4	325.3	32.3	6.1	26.2	24.2	17	24.3	16.8	1484	1859	1000	29521	1813	1104	1774	1112	21.6	14.3	5.5	331.2	32.6	6.6	26.1	24.7	17.2	24.9	17.1	1479	1847	1067	28201	1810	1132	1785	1141	22.7	13.6	5.3	303.4	34.2	8.5	25.7	25.1	18.6	25.6	18.4	1010	1575	435	40621	1529	555	1307	568	21.4	14	5.4	325.3	32.3	6.1	26.2	24.1	17.1	24.3	16.8	1057	1581	465	39340	1522	579	1443	598	21.6	14.3	5.5	331.2	32.6	6.6	26.1	24.6	17.4	24.9	17.1	1045	1600	501	39689	1543	594	1494	611	1535.82	62.16	0.37	7.15	420.93	99216	99216	257	215	12	112.05	112.05	1832.56	136.69	129.25	579.5	1280.77	599.633	95.1667	33.3333	35.8333	20.0433	24.79	29.56	247.553	1279.77	2773.13	833.633	67.9333	26.6667	28.4667	22.0833	25.45	279.767	2970.83	65.4068	87.4541	177.382	526.704	238.034	191.769	14.0131	14.2013	0.38825	0.297036	294.593	282.849	52.12	42.6535	61.3753	33.2825	56.7743	33.2825	3382.57	4603.93	1.24469	-744.26	6.8	2071.85	13549	908	17739	87	250	736	22.9875	9.59167	53.5847	291.517	30.2	12.3	17.9	25.6167	18.8333	25.6667	18.8333	2457	600	5	104.531	1510	34	1266	34	642	154	503.333	18743.7	16515	24.4	25.6333	29.6667	29.0667	19.1	22.1667	2.15667	2.61	2.294	3.233	641	4.599	4.862	22	3.83	21	240.65	268.743	2314.74	0.793037	0.837	5.27e-07	-2.09e-09	8.4668	4.96562	2.94685	2115.93	2138.2	552	139	1.34056	41.2778	8.44444	0.483333	4.92778	24.6667	34.0556	1.3245	31.2	9	4.99	28.5	2	16	12	10	48	146	42	1661	1248	22	28	18	403	19	32	56	51	0	31	41	56.3333	33.7692
IRIS_313-12244	PINAHULA	IRGC 128433	JAP	Philippines	NA	13.0294	120.771	96.4567	64.9044	NA	NA	NA	NA	27.8	2.4	44.5	72.6	30.6	25.2	5.4	27.8	27.5	29.1	26.7	2145	401	18	80	1187	54	403	124	80.3333	364.667	387.649	2.84767	28.6333	27.9667	30.1333	29.1	27.1333	26.8333	25.3715	26.6985	24.3639	2074.9	456.4	14.1	56.4606	995.05	109.925	262.5	422.25	8.31667	13.1628	304.456	304.456	68.1511	2074.9	NA	244.456	3.32482	27.3114	23.9866	69.5529	25.6351	24.5673	779.469	0.819193	1497.38	1406.23	82.8641	32.2664	20.309	11.9573	24.9091	25.3829	46.6067	46.6517	0.133767	0.0267667	225	29142.7	8353.52	0	0.731	0.564	0.724	3	7220	1.69916	2.32139	4.49197	5.734	29	5.7	4.7	131.3	36.1	24	12.1	29.5	28.3	30.8	27.7	2156	2261	2016	7535	2231	2053	2177	2099	28.9	6.8	4.8	168.4	36.9	22.8	14.2	30	28.1	31.2	27.1	2112	2234	1916	9305	2199	1985	2150	2052	28.9	6.3	4.8	142.7	36.2	23.2	13	29.6	28.1	30.8	27.3	2119	2241	1964	8774	2206	1998	2142	2055	29	5.7	4.7	131.3	36.1	24	12.1	28.8	29.5	30.8	27.7	1882	2080	1641	15680	2049	1680	1776	1823	28.9	6.8	4.8	168.4	36.9	22.8	14.2	28.7	29.3	31.2	27.1	1824	2031	1532	17436	1999	1590	1729	1766	28.9	6.3	4.8	142.7	36.2	23.2	13	28.7	28.9	30.8	27.3	1860	2053	1592	16587	2029	1646	1778	1798	29	5.7	4.7	131.3	36.1	24	12.1	28.8	30	30.8	27.7	1608	1926	1215	26605	1888	1264	1376	1546	28.9	6.8	4.8	168.4	36.9	22.8	14.2	28.6	29.8	31.2	27.1	1536	1880	1071	28931	1840	1158	1308	1480	28.9	6.3	4.8	142.7	36.2	23.2	13	28.7	29.4	30.8	27.3	1602	1908	1154	26946	1868	1262	1415	1541	1470.44	75.29	0.34	2.6	728.94	118494	118494	297	247	12	103.53	115.46	1610.89	141.1	127.32	734	1350.83	539.7	82.5667	50	39.2333	22	26.1133	30.2567	278.819	652.967	3419.57	822.233	66.6667	103.333	27.5667	21.7567	25.06	286.367	2130.8	96.273	111.706	139.42	370.481	265.411	213.152	14.2222	13.5739	0.287021	0.252058	298.804	288.048	26.4337	13.9216	44.5809	74.3237	35.4381	1.32862	1932.47	2462.6	1.64672	-728.28	5.4	2673.18	14902	993	19963	255	116	6	27.7167	8.03333	67.507	85.1024	34.3	22.4	11.9	27.2333	27.5167	28.9833	27.0333	2394	433	20	74.4972	1158	86	236	186	5	78.6667	370	19057.3	15966.7	28.9667	27.5667	33.6	30.9	24.3667	24.2333	2.92667	3.12667	2.047	4.498	5	5.232	5.393	15	4.153	26	72.6378	261.25	1811	NA	NA	0	0	7999.33	2.37774	1.81824	1851.89	1822.93	398	106	1.469	31.75	13.15	0.431	6.345	32.85	35.4	1.3525	26.9	6	5.99	35.75	1	14	11	9	48	199	10	3215	1264	24	32	6	227	16	40	58	52	0	27	41	185.615	279.359
IRIS_313-12246	BANGKOUY	IRGC 127208	IND	Cambodia	UP	13.6667	104.84	116.142	71.1024	32.7822	28.189	24.79	23.0446	27.3	5.9	46.6	116	33.4	20.8	12.6	27	25.6	29.1	25.6	1301	250	1	84	728	8	143	57	79.3333	200.667	135.383	4.94632	28.8333	27.5667	32.2667	29.9667	25.4333	25.1	27.6215	29.9254	24.8918	1355.05	321.65	0	85.4021	746.45	4.14894	174.5	24	9.69574	22.7198	331.497	331.497	40.8767	1355.05	NA	271.497	6.76309	30.7864	24.0233	53.4666	25.5048	27.6307	825.096	0.639822	1683.22	1673.74	178.905	36.5111	18.3769	18.1342	27.701	25.7498	78.0568	70.4861	0.1955	-0.0200333	180	2380.54	1152.3	1	0.491333	0.583	0.757	290	8028	2.3033	3.23972	4.80709	6	28	13.5	5.9	154.6	38.5	15.7	22.8	28.9	26.5	29.4	25.9	2145	2287	1826	13295	2257	1965	2219	1998	27.2	14.3	5.8	179.6	38.5	13.7	24.7	28.5	25.3	29	24.8	2099	2238	1782	12739	2200	1923	2156	1959	27.3	14.6	5.9	187.1	38.9	13.9	25	28.9	25.3	29.1	24.9	2112	2246	1851	11939	2219	1948	2193	1976	28	13.5	5.9	154.6	38.5	15.7	22.8	28.5	26.7	29.4	25.9	1720	1995	1330	22971	1953	1424	1815	1461	27.2	14.3	5.8	179.6	38.5	13.7	24.7	27.8	25.5	29	24.8	1696	1957	1326	21316	1917	1412	1762	1453	27.3	14.6	5.9	187.1	38.9	13.9	25	28	25.3	29.1	24.9	1691	1985	1341	22182	1932	1419	1781	1458	28	13.5	5.9	154.6	38.5	15.7	22.8	28.5	27.1	29.4	25.9	1295	1748	778	35319	1669	862	1411	923	27.2	14.3	5.8	179.6	38.5	13.7	24.7	27.7	25.5	29	24.8	1293	1710	784	32552	1645	885	1368	946	27.3	14.6	5.9	187.1	38.9	13.9	25	27.9	26.4	29.1	24.9	1271	1755	765	35102	1665	867	1369	940	1610.39	80.67	-0.01	5.5	320.8	116712	116712	300	247	12	120.36	130.16	1640.32	156.96	126.11	717	1156.47	581.733	108.733	0	43.5	24.08	29.4933	34.9533	292.984	781.367	2647.47	816.567	79.4	46.6667	31.7667	23.96	27.9	309.133	2687.2	90.21	109.685	136.118	310.773	247.314	215.453	14.0967	13.5739	0.28574	0.273884	295.506	286.996	56.0091	42.2142	42.2932	33.0192	49.0647	33.0192	1900.63	3659.83	1.1453	-834.473	6.13333	1773.37	8769	585	17760	35	81	93	26.8167	9.06667	56.3147	163.42	34.4	18.3	16.1	27	24.9667	28.8333	24.6	1590	346	2	89.7414	861	18	260	62	91	86.6667	246	22227.3	18717.3	28.8333	27.2667	33.6667	30.9333	24	23.5667	2.7	2.96333	2.524	3.55	91	5.054	5.223	17	4.013	26.2	106.299	265.307	2073.72	0.634852	0.788333	7.96e-08	-6.72e-08	-0.662	2.55913	1.89917	1631.26	1471.03	133	35	1.34056	41.2778	8.44444	0.483333	4.92778	24.6667	34.0556	1.3245	31.2	9	4.99	28.5	2	14	11	9	45	198	10	8332	1342	19	26	15	197	15	47	53	48	0	29	45	55.7949	65.1795
IRIS_313-12247	DAMNOEUB_KRAMOUM	IRGC 128026	IND	Cambodia	RL	14.31	104.903	129.528	68.5039	30.9449	27.2703	24.3307	22.6772	27.2	6	45.3	131.7	33.3	20	13.3	27.1	25.1	29.1	25.1	1566	294	1	88	879	7	174	7	101.333	261.667	178.221	4.81542	28.8333	27.6333	32.3333	30.0333	25.3333	25.2333	27.782	30.2512	24.7746	1522.6	365.425	0	90.0085	873.05	7.06977	222.8	18.375	9.91828	20.4369	333.423	333.423	45.6657	1522.6	NA	273.423	7.34745	31.1172	23.7698	52.1813	25.1115	27.931	825.869	0.819818	1702.57	1683.5	194.794	36.9061	17.8988	19.0073	28.1289	25.4476	46.573	48.7674	0.109733	0.0409667	105	270.269	121.871	1	0.453667	0.544	0.728	340	8070	3.14363	4.55211	4.59878	5.91289	27	12.7	5.1	165.9	39.5	14.6	24.9	27.5	26.2	28.4	24.9	2137	2326	1705	17907	2274	1884	2169	2021	26.3	13.5	4.9	221.8	40.2	12.4	27.8	27.3	25.2	28.6	23.4	2080	2263	1703	16246	2219	1847	2061	1960	26.4	13.8	5.2	209	39.7	12.8	26.9	27.4	25.3	28.4	23.7	2106	2311	1756	15379	2239	1891	2154	2038	27	12.7	5.1	165.9	39.5	14.6	24.9	27.8	26.7	28.4	24.9	1729	2028	1229	28283	2000	1348	1743	1492	26.3	13.5	4.9	221.8	40.2	12.4	27.8	27	25.4	28.6	23.4	1701	1992	1259	25778	1954	1346	1623	1464	26.4	13.8	5.2	209	39.7	12.8	26.9	27.3	25.5	28.4	23.7	1706	2002	1252	26325	1970	1360	1716	1513	27	12.7	5.1	165.9	39.5	14.6	24.9	27.7	27	28.4	24.9	1321	1790	701	42379	1761	786	1317	963	26.3	13.5	4.9	221.8	40.2	12.4	27.8	27	25.4	28.6	23.4	1322	1755	738	38056	1715	832	1186	968	26.4	13.8	5.2	209	39.7	12.8	26.9	27.1	25.9	28.4	23.7	1306	1791	699	40786	1744	807	1278	988	1631.93	83.28	0.1	5.55	350.74	117000	117000	303	246	12	122.3	132.17	1708.4	159.97	126.6	718.5	1160.47	590.233	109.433	0	44	24.37	29.8233	35.3133	290.471	798.1	2821.13	831.9	78.8333	83.3333	31.8333	24.2367	28.15	309.5	2762.53	85.8005	105.459	133.293	349.94	245.768	210.716	14.0549	13.5948	0.301281	0.311449	296.158	287.766	66.5104	40.6216	55.2812	40.6643	60.862	40.6643	1611.5	3450.73	1.01295	-930.98	7	1952.88	11517	769	20118	41	88	85	26.9958	9.90833	56.9444	173.63	35.2	17.8	17.4	27.15	25.1333	29.1667	24.6167	1760	378	1	95.7216	1014	13	267	49	89	89	299.333	22330	18962.7	29.1333	27.3667	34.5333	31.2	23.8	23.5	2.68333	2.98667	2.488	3.54	88	5.023	5.212	18	4.008	25.9	111.909	265.927	2039.63	0.662889	0.804815	9.22e-08	2.94e-07	0.728	2.92295	1.87839	1529.44	1586.17	193	66	1.34056	41.2778	8.44444	0.483333	4.92778	24.6667	34.0556	1.3245	31.2	9	4.99	28.5	1	11	9	7	44	200	10	9619	1364	37	29	8	196	20	69	56	47	0	29	42	258.128	30.4872
IRIS_313-12249	DAMNOUEB_PHDAU_PEN	IRGC 128271	IND	Cambodia	UP	13.5286	105.044	122.126	60.9449	35.4462	28.9239	25.7087	24.147	27.4	5.8	46.7	111.1	33.5	21.1	12.5	27	25.8	29.2	25.8	1446	270	1	82	787	10	150	76	86	218.333	148.99	4.89649	28.9	27.5667	32.3333	29.9667	25.5333	25.2	27.7614	30.1636	25.0528	1568.97	386.775	0.025	87.5826	886.8	6.14894	220.725	23	9.43274	19.7603	333.179	333.179	47.091	1568.97	NA	273.179	6.81261	31.0034	24.1908	52.8126	25.9696	27.8196	827.559	0.821721	1663.81	1690.04	180.551	36.4276	18.5669	17.8608	27.9201	26.1756	42.0225	48.3483	0.136633	-0.0270667	105	-1853.03	-378.911	1	0.491333	0.583	0.757	298	8071	1.95139	2.97314	4.83024	5.969	28.1	13.5	6	162.4	38.6	15.9	22.7	29	26.4	29.7	26	2162	2310	1860	12869	2275	1986	2240	2011	27.3	14.3	5.9	178.7	38.5	14	24.5	28.5	25.4	29.1	25	2112	2265	1777	13369	2219	1930	2176	1957	27.5	14.7	5.9	193.3	39	14	25	29.1	25.3	29.4	25	2125	2273	1864	12170	2239	1957	2217	1979	28.1	13.5	6	162.4	38.6	15.9	22.7	28.7	26.6	29.7	26	1726	2008	1363	21733	1954	1454	1803	1484	27.3	14.3	5.9	178.7	38.5	14	24.5	27.9	25.6	29.1	25	1697	1961	1339	20681	1911	1425	1744	1462	27.5	14.7	5.9	193.3	39	14	25	28.1	25.5	29.4	25	1695	1992	1364	21418	1929	1437	1782	1477	28.1	13.5	6	162.4	38.6	15.9	22.7	28.5	27.2	29.7	26	1290	1754	816	33419	1654	893	1367	957	27.3	14.3	5.9	178.7	38.5	14	24.5	27.8	25.6	29.1	25	1283	1708	807	31117	1620	902	1312	967	27.5	14.7	5.9	193.3	39	14	25	28	26.7	29.4	25	1265	1750	787	33781	1646	882	1346	974	1605.51	79.57	0	5.4	331.89	117270	117270	301	248	12	120.08	129.97	1655.17	156.79	125.06	723	1138.2	586.1	104.933	0	44.4667	24.5533	29.77	35.0467	291.949	780.7	3000.8	814.067	77.1	66.6667	31.9333	24.1433	27.9667	310.333	2754.1	90.3937	108.766	144.586	347.426	247.005	214.505	14.1176	13.5739	0.286792	0.344681	298.67	288.822	48.1949	54.5809	38.026	38.6064	43.2257	38.6064	1493.27	3398.77	1.01876	-908.493	6.26667	1810.18	11916	795	19803	29	209	59	27.1167	9.23333	56.6462	165.699	34.7	18.4	16.3	27.2333	25.4	29.1667	24.85	1598	343	2	88.4113	853	20	271	63	65	90.3333	244.667	22025.7	18766.3	29.2	27.4667	34.0667	31.2333	24.2667	23.7667	2.72333	2.98333	2.499	3.685	65	5.149	5.316	16	4.082	26.3	104.528	265.45	2011.57	0.592704	0.793333	3.55e-07	4.94e-07	-0.6832	2.07087	1.6367	1282.67	1423.6	62	17	1.34056	41.2778	8.44444	0.483333	4.92778	24.6667	34.0556	1.3245	31.2	9	4.99	28.5	2	13	10	9	44	200	9	8865	1369	20	26	9	211	15	41	54	47	0	27	47	50.1538	31.8974
IRIS_313-12251	RUS_RUSSEI	IRGC 127772	IND	Cambodia	RL	13.3867	105.084	122.126	60.9449	35.1706	29.1076	25.4331	24.9738	27.3	5.8	46.9	108.1	33.3	21	12.4	26.9	27	29	25.7	1462	272	2	81	787	12	155	84	86	211.667	148.572	4.83302	28.7333	27.4	32.1333	29.8	25.3333	25.0333	27.7145	29.921	25.2087	1530	347.5	0.15	81.5135	812.975	7.06383	220.2	29.925	9.30048	20.0844	332.616	332.616	45.999	1530	NA	272.616	6.3053	30.7291	24.4238	54.1987	26.0583	27.5857	829.236	0.694978	1656.72	1691.73	167.328	36.1845	19.0245	17.16	27.6254	26.2064	38.1573	41.0112	0.136633	-0.0270667	78	17090.4	7339.38	1	0.491333	0.583	0.757	293	8049	2.20472	3.12294	4.91622	5.96457	28.1	13.2	5.9	165	38.7	16	22.6	28.9	26.4	29.7	25.9	2166	2323	1859	13298	2282	1982	2233	2014	27.2	14	5.8	181.3	38.5	14.1	24.4	28.4	25.4	29	24.9	2118	2278	1780	13645	2227	1933	2176	1962	27.4	14.4	5.8	198.8	39	14.1	24.9	29.1	25.4	29.5	24.9	2128	2287	1862	12517	2247	1956	2213	1983	28.1	13.2	5.9	165	38.7	16	22.6	28.6	26.7	29.7	25.9	1736	2019	1367	21990	1963	1459	1787	1494	27.2	14	5.8	181.3	38.5	14.1	24.4	27.9	25.5	29	24.9	1707	1971	1349	20784	1919	1432	1739	1472	27.4	14.4	5.8	198.8	39	14.1	24.9	28.1	25.7	29.5	24.9	1702	1999	1370	21642	1937	1440	1773	1487	28.1	13.2	5.9	165	38.7	16	22.6	28.5	27.3	29.7	25.9	1305	1763	827	33452	1665	906	1341	975	27.2	14	5.8	181.3	38.5	14.1	24.4	27.7	25.5	29	24.9	1296	1715	818	31106	1627	913	1302	983	27.4	14.4	5.8	198.8	39	14.1	24.9	28	26.9	29.5	24.9	1277	1754	796	33861	1654	888	1333	991	1600.84	78.54	0	5.3	330.15	116964	116964	301	248	12	119.88	129.76	1644.82	156.02	125.26	721	1125.4	577.833	104.867	0	43.9667	24.2533	29.4767	34.74	293.18	759.5	2726.2	796.367	78.3	56.6667	32.3	23.9833	27.88	310.367	2659.83	91.6798	110.787	147.317	341.21	246.85	216.129	14.1386	13.5529	0.222302	0.275036	297.159	289.681	50.8364	41.3633	28.2778	35.2895	39.5336	35.2895	1472.93	3459.47	1.02503	-904.473	6.33333	1966.3	13007	868	18299	32	81	91	27.0375	9.19167	56.7387	167.307	34.6	18.4	16.2	27.1333	25.2833	29.1333	24.7833	1590	336	2	86.9551	833	20	281	63	88	93.6667	241	21970.7	18644	29.1	27.4333	34.0333	31.1667	24.2333	23.7	2.71	2.96333	2.507	3.72	88	5.177	5.341	16	4.104	26.2	109.547	265.307	2016.89	0.56137	0.749333	3.55e-07	4.94e-07	-0.6832	2.29443	1.85105	1354.19	1466.1	255	63	1.422	29.4	9.9	0.342	5.11	20.3	50.3	1.415	19.2	8.9	5.18	22	2	11	9	7	42	200	12	9386	1420	28	25	7	151	17	58	54	48	0	27	48	60.8462	38.1538
IRIS_313-12252	A_MOUK	IRGC 128215	JAP	Laos	UP	15.9883	106.562	140.116	64.3701	28.189	25.8924	19.6457	19.6457	22.7	5.7	43.4	202.6	28.3	15.2	13.1	24.3	19.1	24.8	19.1	2387	500	11	86	1449	47	896	47	133.667	424	340.518	4.37416	24.0667	24.5	27.8	26.9333	20.3333	22.1	23.4151	25.669	19.878	1975.88	549.95	0.7	91.674	1232.28	28.7955	583.375	57.175	8.36201	13.2467	280.878	280.878	70.3465	1975.88	NA	220.878	7.31097	26.1737	18.8628	52.0113	20.3338	25.2551	684.219	1.0942	1415.24	1204.08	226.978	30.542	14.4647	16.0773	25.4516	20.4708	83.7528	80.907	0.139233	-0.0399	180	-6179.89	-1112.04	1	0.438	0.525667	0.718	114	6426	5.86478	5.95669	4.21984	5.24036	25.1	12.6	5.5	195.9	35.9	13.2	22.7	26.7	22.8	26.9	22.4	2082	2271	1668	18997	2234	1804	2213	1846	24.1	13	5.5	218.7	34.8	11	23.8	25.7	21.4	26	21	2030	2237	1550	21075	2192	1721	2159	1768	24.4	13.3	5.5	223	35.5	11.4	24	26.1	21.5	26.5	21.3	2053	2263	1634	19278	2219	1774	2194	1822	25.1	12.6	5.5	195.9	35.9	13.2	22.7	26.5	22.8	26.9	22.4	1652	1984	1216	26454	1945	1314	1845	1341	24.1	13	5.5	218.7	34.8	11	23.8	25.5	21.4	26	21	1633	1941	1159	26430	1910	1276	1795	1310	24.4	13.3	5.5	223	35.5	11.4	24	26	21.7	26.5	21.3	1642	1963	1193	26110	1928	1301	1840	1342	25.1	12.6	5.5	195.9	35.9	13.2	22.7	26.5	23.7	26.9	22.4	1223	1736	708	37897	1681	795	1478	836	24.1	13	5.5	218.7	34.8	11	23.8	25.5	21.4	26	21	1236	1700	707	35172	1654	813	1432	853	24.4	13.3	5.5	223	35.5	11.4	24	25.9	21.9	26.5	21.3	1230	1721	717	36287	1673	810	1485	861	1454.42	64	0.4	6.65	479.8	99342	99342	245	208	12	104.48	104.48	1912.76	143.16	124.32	585.5	1038.8	601.733	93.6	0	37.8667	19.8033	24.4567	29.1633	234.921	899.9	2702.2	841.2	73.0333	120	31.9	21.8433	25.47	243.467	3039.07	67.2441	72.5722	154.843	416.549	225.97	186.626	14.2641	13.9922	0.381656	0.315638	294.503	285.008	42.6105	41.8714	42.4968	33.0472	42.5586	33.0472	2769.47	4294.3	1.19897	-678.7	7.13333	2392.41	13729	919	17384	76	193	662	23.1667	8.3	53.2051	204.976	30.1	14.5	15.6	24.3	20.4	25.3167	20.4	2303	593	4	103.657	1415	25	650	44	670	129.333	462.333	21355	19128.3	24.8333	24.7	29.5333	28.1333	20.1667	21.2	2.22333	2.57333	2.376	3.54	669	4.832	5.065	20	3.967	22	113.386	265.784	2324.85	0.761111	0.833778	-2.13e-08	4.5e-07	1.136	4.96246	2.72922	2469.52	2193.17	890	219	1.34056	41.2778	8.44444	0.483333	4.92778	24.6667	34.0556	1.3245	31.2	9	4.99	28.5	2	14	11	9	47	196	26	3314	1276	21	29	13	298	17	38	55	50	0	26	45	39.8205	48.2051
IRIS_313-12254	BAN_BONG	IRGC 128237	JAP	Laos	UP	20.6897	101.085	194.401	87.7953	27.9134	26.2598	18.8189	19.8294	22.9	6.4	41.2	284.2	28.7	13.2	15.5	25.4	18	25.7	18	1278	276	13	83	788	51	511	51	92.3333	234.667	151.885	4.18702	24.1333	25.6	28.2333	27.6333	20.0667	23.5333	22.4854	24.6503	17.5183	1484.88	339.575	6.075	77.8543	806.725	49	379.25	68.325	11.5332	16.7908	269.655	269.655	55.0658	1484.88	NA	209.655	8.11448	24.9323	16.8178	51.4405	17.7587	25.3647	645.524	0.81561	1556.48	1139.75	335.56	32.2437	9.82329	22.4204	25.5753	17.9059	83.6279	78.6512	0.162533	0.0668333	180	0	0	1	0.381333	0.473	0.637	505	6014	5.10202	5.75709	3.07087	5.10472	23.2	15.1	5.4	343.9	36.4	8.6	27.9	25.9	18.8	26.5	18.4	1892	2157	1450	22460	2109	1576	2073	1615	22.1	15.9	5.2	389	36.4	5.6	30.8	25.3	17	25.8	16.7	1895	2181	1450	24399	2134	1540	2092	1568	22.2	16.1	5.3	392.9	36.2	6	30.3	25.7	17.4	26.2	16.9	1904	2156	1468	22597	2123	1588	2092	1611	23.2	15.1	5.4	343.9	36.4	8.6	27.9	25.8	18.8	26.5	18.4	1442	1839	1007	27672	1785	1106	1637	1124	22.1	15.9	5.2	389	36.4	5.6	30.8	25.1	16.9	25.8	16.7	1450	1863	1015	28827	1809	1094	1653	1102	22.2	16.1	5.3	392.9	36.2	6	30.3	25.3	17.5	26.2	16.9	1452	1870	1028	27953	1798	1115	1654	1138	23.2	15.1	5.4	343.9	36.4	8.6	27.9	25.8	19	26.5	18.4	992	1543	535	36012	1470	612	1201	633	22.1	15.9	5.2	389	36.4	5.6	30.8	25.1	17.3	25.8	16.7	1006	1572	537	36434	1487	615	1214	635	22.2	16.1	5.3	392.9	36.2	6	30.3	25.2	17.8	26.2	16.9	1001	1607	553	36250	1483	629	1216	665	1619.56	65.65	-0.05	8.05	233.83	99918	99918	258	205	12	111.59	111.59	2696.56	150.17	134.36	585.5	1090.77	564.1	129	76.6667	37.5333	17.0667	23.4933	29.9667	212.322	1199.27	2355.1	831.533	79.3	36.6667	28.8333	20.75	24.6933	259.533	2968.83	67.2441	68.8976	136.744	313.386	249.789	189.604	13.8039	14.285	0.393719	0.342319	296.873	285.79	35.3967	27.4859	63.1803	51.4448	49.2116	51.4448	2072.63	4270.9	0.863096	-729.48	8.13333	2401.19	13016	872	17423	88	178	682	23.1833	11.8	53.6364	305.46	32.6	10.6	22	25.4167	18.8833	26.0333	18.8833	1708	415	5	92.7486	961	60	743	60	699	110.667	314.667	19659.3	16483	24.8	25.7333	31.8333	29.7	17.7333	21.8	2.03333	2.65667	2.398	3.096	698	4.517	4.785	23	3.764	20.7	305.61	271.033	2138.65	0.693704	0.807074	6.05e-07	-3.01e-07	8.2016	4.84751	2.68329	2027.19	2198.97	28	62	1.34056	41.2778	8.44444	0.483333	4.92778	24.6667	34.0556	1.3245	31.2	9	4.99	28.5	1	14	11	9	47	198	25	1600	1288	23	31	19	286	17	52	57	50	0	31	39	63.8462	30.9744
IRIS_313-12257	DENG_PEE	IRGC 128276	JAP	Laos	UP	20.5347	102.644	201.083	77.1654	27.9134	26.4436	20.9318	20.748	23.4	6.2	40.3	300.8	28.7	13.4	15.3	26.3	18.3	26.5	18.3	994	207	12	85	614	36	560	36	73	189	142.739	4.36814	24.5333	26.4333	28.1333	28.4667	20.9	24.3667	23.2905	26.6442	17.9852	1273.62	323.275	1.15	86.276	753	26.439	494.65	45.35	9.63975	20.9407	279.281	279.281	45.6037	1273.62	NA	219.281	9.60671	26.6706	17.0639	47.946	18.4762	26.612	671.75	0.733684	1467.31	1189.27	355.475	31.995	11.8896	20.1054	26.7765	18.8088	76.3068	81.3704	0.149067	0.0983333	180	999.717	1552.83	1	0.397667	0.443333	0.643	344	6307	5.29823	5.83563	3.08787	5.16356	21.7	13.3	5.2	330.6	32.7	7.2	25.5	24.7	17.4	25	17.1	1953	2209	1490	23661	2169	1617	2147	1639	20.5	13.5	5	372.1	31.2	4.3	26.9	24	15.8	24.2	15.5	1942	2197	1469	24293	2165	1582	2157	1619	20.6	13.8	5.2	366.9	31.6	5.1	26.5	24.3	16	24.4	15.7	1944	2188	1513	22835	2152	1619	2147	1637	21.7	13.3	5.2	330.6	32.7	7.2	25.5	24.7	17.5	25	17.1	1481	1900	984	31197	1856	1087	1772	1097	20.5	13.5	5	372.1	31.2	4.3	26.9	23.8	15.6	24.2	15.5	1500	1899	982	31563	1862	1094	1823	1100	20.6	13.8	5.2	366.9	31.6	5.1	26.5	24.1	15.9	24.4	15.7	1495	1893	1029	30423	1855	1115	1812	1125	21.7	13.3	5.2	330.6	32.7	7.2	25.5	24.6	17.4	25	17.1	1008	1603	446	41575	1551	541	1396	556	20.5	13.5	5	372.1	31.2	4.3	26.9	23.8	15.5	24.2	15.5	1058	1625	469	41542	1567	567	1489	582	20.6	13.8	5.2	366.9	31.6	5.1	26.5	24.2	15.9	24.4	15.7	1045	1627	516	40478	1568	595	1477	613	1609.07	69.95	-0.06	8.3	251.05	103104	103104	255	225	12	107.71	99.7	2502.91	151.64	142.54	606	1102.33	634.1	105.7	46.6667	36.5	19.0267	24.29	29.5967	222.699	1168.03	2642.37	808.467	74.4667	40	31.8	22.5667	26.26	265.833	2866.27	59.1601	72.2047	130.305	319.376	238.344	190.551	13.8039	14.2641	0.360781	0.404065	295.652	288.89	35.4088	35.9233	56.4006	48.3543	45.779	48.3543	2377.53	4704.13	0.802234	-758.633	8.13333	2521.62	11359	761	16942	78	187	552	23.3917	9.61667	51.426	337.994	31.1	12.4	18.7	26.5333	19.0833	26.6	18.6167	1656	392	6	100.739	1032	49	827	53	456	109	344	18006.7	16651.7	24.7333	26.5333	30.2333	30.1333	19.2667	22.9333	2.24667	2.81	2.373	2.787	455	4.377	4.591	22	3.564	22	491.634	270.556	2149.24	0.686481	0.788222	3.02e-07	-3.29e-07	6.0412	4.74416	3.21697	2039.81	2330.7	322	591	1.41778	36.8889	15	0.396667	4.9	23.1111	40	1.371	23.8	13.5	5.07	27.7	1	14	11	9	47	163	41	1062	1267	25	30	21	291	16	38	57	51	0	30	41	121.051	36.6154
IRIS_313-12258	DON	IRGC 128283	JAP	Laos	UP	21.4933	101.83	193.864	90.9449	27.0866	26.0761	19.0026	19.6457	21	6.5	41.3	322	26.8	11	15.7	24.2	17	24.4	15.7	1481	285	22	75	827	68	776	83	104	254	177.211	4.42796	22.1667	24.3667	26.3333	26.5	17.9667	22.2	21.4735	24.2049	16.4593	1456.7	353.6	3.325	82.109	827.8	37.975	443.25	64.475	10.8818	16.615	257.486	257.486	56.5739	1456.7	NA	197.486	8.44119	24.2031	15.7619	50.8026	17.2331	24.7326	616.145	0.830445	1474.83	1059.15	348.287	30.7804	9.36057	21.4198	24.9627	16.9058	81.4091	79.7234	0.2628	-0.0023	81	31612.3	17328.4	1	0.381333	0.473	0.637	462	5663	5.42674	5.7874	2.7222	4.8437	21.1	13.2	5.3	350.6	31.7	6.8	24.9	24.5	16.5	24.6	16.3	1865	2155	1393	25531	2108	1496	2097	1543	19.8	14	5.2	394.6	31.3	3.9	27.4	23.5	14.7	23.7	14.5	1851	2165	1361	26743	2119	1462	2098	1489	19.9	14.3	5.3	391.8	31.5	4.2	27.2	23.8	15	24.1	14.7	1853	2137	1385	25176	2099	1506	2081	1514	21.1	13.2	5.3	350.6	31.7	6.8	24.9	24.5	16.5	24.6	16.3	1432	1854	944	31254	1809	1033	1756	1053	19.8	14	5.2	394.6	31.3	3.9	27.4	23.6	14.6	23.7	14.5	1433	1860	950	31753	1823	1035	1770	1040	19.9	14.3	5.3	391.8	31.5	4.2	27.2	23.8	14.8	24.1	14.7	1430	1840	964	30601	1810	1050	1742	1058	21.1	13.2	5.3	350.6	31.7	6.8	24.9	24.5	16.4	24.6	16.3	998	1566	464	39172	1513	555	1414	564	19.8	14	5.2	394.6	31.3	3.9	27.4	23.6	14.3	23.7	14.5	1015	1574	496	39141	1528	578	1442	590	19.9	14.3	5.3	391.8	31.5	4.2	27.2	23.8	14.6	24.1	14.7	1006	1584	516	38327	1522	592	1403	601	1492.73	63.93	0.11	8.45	272.92	91080	91080	229	202	12	98.77	120.11	2549.46	141.04	131.55	523.5	1042.57	593.6	122.733	33.3333	35.9333	16.2733	22.39	28.5467	200.349	1160.87	2376.9	832	77.8333	36.6667	28.9	20.4	24.2667	248.733	2991.6	59.7113	64.4882	149.392	330.738	240.664	189.739	13.7621	14.3059	0.359594	0.360478	296.278	287.574	41.9359	33.8321	49.2375	56.1388	45.6245	56.1388	2099.6	4025.43	0.896835	-647.127	7.86667	2347.69	13014	873	17054	94	192	876	21.3083	10.6667	53.068	338.847	29.7	9.6	20.1	24.5	18.0333	24.5167	16.5333	1727	348	11	84.965	938	72	779	74	900	94.3333	312.667	18785	16404.7	22.6333	24.4667	29.1333	28.2667	16.1333	20.7333	1.87333	2.48333	2.37	2.841	899	4.342	4.591	22	3.619	19.5	231.201	271.558	2088.73	0.671667	0.800185	5.41e-07	-3.34e-07	9.0176	5.22188	3.20713	2143.56	2323.73	740	200	1.34056	41.2778	8.44444	0.483333	4.92778	24.6667	34.0556	1.3245	31.2	9	4.99	28.5	2	15	12	10	48	179	37	637	1240	22	29	19	331	16	30	55	48	0	30	42	115.897	34.2564
IRIS_313-12259	EA_NOUAN	IRGC 127352	IND	Laos	RL	14.7908	106.08	129.659	57.5787	31.9554	27.5459	23.5039	23.3202	26.3	5.9	44.3	125.5	32.4	19.1	13.4	26.5	24.1	28	24.1	2002	414	5	92	1240	16	223	16	123.333	370.333	269.047	4.39975	27.8	26.6667	31.4667	28.7667	24.1333	24.6	26.6852	28.6024	23.8653	2204.6	598.275	0.575	96.528	1384.62	18.775	344.65	26.7	8.79448	13.259	320.238	320.238	68.8426	2204.6	NA	260.238	6.38986	29.2308	22.841	52.0128	23.684	27.3725	781.31	1.25976	1560.79	1559.79	171.72	34.1771	17.2688	16.9083	27.3045	24.2622	63.4045	57.5875	0.1391	-0.0569	105	-6310.59	-1147.39	1	0.438	0.525667	0.718	250	7644	3.40916	4.24512	4.58362	5.7739	26.3	11.1	5.2	160.4	36.6	15.3	21.4	27.4	24.7	27.8	24.1	2244	2454	1877	17774	2400	1996	2355	2050	25.5	11.5	5.1	188.1	35.9	13.4	22.5	26.5	23.2	27.2	22.8	2192	2434	1814	16783	2349	1980	2332	2009	25.6	11.9	5.3	196.3	36.2	13.6	22.6	27.3	23.1	27.6	22.9	2214	2435	1870	15674	2368	2012	2354	2038	26.3	11.1	5.2	160.4	36.6	15.3	21.4	27.1	24.7	27.8	24.1	1776	2088	1329	26106	2044	1423	1880	1470	25.5	11.5	5.1	188.1	35.9	13.4	22.5	26.5	23.4	27.2	22.8	1755	2042	1317	24215	1987	1423	1870	1455	25.6	11.9	5.3	196.3	36.2	13.6	22.6	26.9	23.3	27.6	22.9	1757	2071	1329	24629	2018	1436	1898	1468	26.3	11.1	5.2	160.4	36.6	15.3	21.4	27	25.6	27.8	24.1	1309	1809	743	40831	1773	827	1404	891	25.5	11.5	5.1	188.1	35.9	13.4	22.5	26.3	23.8	27.2	22.8	1318	1763	731	37836	1730	844	1408	901	25.6	11.9	5.3	196.3	36.2	13.6	22.6	26.6	24.2	27.6	22.9	1301	1808	741	40360	1756	833	1443	898	1601.21	82.65	0.32	5.55	455.89	114030	114030	301	238	12	118.57	130.77	1789.91	157.84	122.42	700.5	1066.2	598.233	95.8333	0	43.7333	23.56	28.32	33.1433	267.048	884.033	3715.43	833.967	71.5	166.667	32.1667	23.7967	27.3467	286.333	3066.67	80.4724	87.2703	152.286	483.826	239.89	196.1	14.3686	13.9922	0.307813	0.368812	297.022	289.401	47.54	34.6025	50.0768	50.8483	48.7883	50.8483	1580.3	3396.87	1.38155	-919.26	6.73333	2212.4	13140	878	20455	47	162	174	26.6167	8.85	60.6164	160.515	33.7	19.1	14.6	27.1167	24.65	28.4167	24.4167	2476	653	0	113.968	1676	13	354	29	174	118	489.333	21960.3	19245.3	28.4667	27.3667	33.2	31.4667	23.6333	23.2667	2.60333	3	2.422	3.545	174	4.955	5.174	19	3.991	24.9	119.882	265.736	2088.75	0.704778	0.809037	2.06e-07	2.04e-07	0.518	3.22455	1.97025	1407.93	1614.37	69	19	1.41778	36.8889	15	0.396667	4.9	23.1111	40	1.371	23.8	13.5	5.07	27.7	2	10	8	7	46	200	17	7573	1326	47	31	11	221	18	58	55	48	0	30	40	107.615	222.513
IRIS_313-12260	EA_KHAW_NGAN	IRGC 128037	IND	Laos	RL	15.9006	105.921	157.194	68.5039	30.7612	27.0866	22.9528	22.5853	23.1	5.8	43.5	172.6	28.8	15.4	13.3	24.1	19.9	24.9	19.9	2849	631	3	100	1883	12	761	12	162	575	360.239	4.21557	24.6	24.2667	28.3	26.4667	20.9	22.0667	26.5087	28.763	22.9378	1896.95	540.15	0	102.448	1258.97	5.78723	336.125	12.625	9.15213	15.5251	318.091	318.091	59.6355	1896.95	NA	258.091	7.57956	29.4504	21.8708	49.932	23.5174	27.5148	772.275	1.14906	1577.28	1521.34	215.999	34.524	16.1948	18.3292	27.6528	23.575	76.8989	60.5441	0.123167	-0.0332667	180	-3390.41	-267.519	1	0.453667	0.544	0.728	166	7578	2.70839	2.80522	4.51718	5.68996	26.5	14	5.5	186.8	39.3	13.5	25.8	27.5	25.1	28.1	24	2113	2333	1660	20790	2274	1809	2234	1919	25.6	14.3	5.3	208.5	38.8	11.5	27.3	26.8	23.6	27.4	22.7	2065	2279	1565	21268	2232	1758	2170	1842	25.9	14.8	5.5	203.5	38.5	11.8	26.7	27	23.7	27.7	23	2084	2282	1652	19589	2241	1798	2178	1881	26.5	14	5.5	186.8	39.3	13.5	25.8	27.7	25	28.1	24	1675	2029	1197	29020	1995	1296	1889	1376	25.6	14.3	5.3	208.5	38.8	11.5	27.3	26.8	23.7	27.4	22.7	1662	1990	1166	28182	1958	1283	1830	1354	25.9	14.8	5.5	203.5	38.5	11.8	26.7	27.2	23.9	27.7	23	1668	1997	1200	27927	1967	1299	1813	1379	26.5	14	5.5	186.8	39.3	13.5	25.8	27.8	25.8	28.1	24	1236	1797	682	41854	1742	759	1544	833	25.6	14.3	5.3	208.5	38.8	11.5	27.3	26.7	23.5	27.4	22.7	1260	1763	703	38986	1725	795	1490	866	25.9	14.8	5.5	203.5	38.5	11.8	26.7	27.2	24.2	27.7	23	1253	1784	694	39797	1729	779	1448	878	1515.11	67.23	0.26	6.1	382.58	102528	102528	265	206	12	115.92	115.92	1756.78	145	122.24	608	1103.5	587.8	96.5333	6.66667	43.9333	23.6367	28.4367	33.29	264.197	934.267	3739.7	846.167	71.0333	66.6667	32.3667	24.1433	27.67	284.467	3050.3	72.7559	80.8399	147.781	413.534	237.57	192.852	14.1176	13.8458	0.332708	0.269123	293.985	285.931	65.4837	45.0691	40.4949	44.1899	53.1511	44.1899	2622.43	3914.9	1.30496	-833.273	6.66667	1855.87	14138	944	18449	62	123	600	23.9708	8.70833	53.4254	186.456	31.4	15.1	16.3	24.6167	21.65	25.9667	21.35	1899	422	1	100.191	1114	14	403	15	646	134.333	356	21605.3	18615.3	26	24.8667	30.7667	28.2	21.1667	21.5667	2.25	2.61333	2.422	3.381	646	4.766	5.004	20	3.904	23	129.921	267.215	2210.02	0.591704	0.754185	-3.24e-09	2.31e-07	1.7304	2.93138	1.5678	1942.52	1790.4	1021	246	1.34056	41.2778	8.44444	0.483333	4.92778	24.6667	34.0556	1.3245	31.2	9	4.99	28.5	2	14	11	9	46	171	37	5185	1285	30	24	26	266	16	37	54	50	0	29	47	43.1026	42.1795
IRIS_313-12261	EA_TOM	IRGC 127354	IND	Laos	RL	18.0342	102.595	174.016	53.1496	34.3438	30.3018	23.6877	24.6982	26.4	6.7	41.9	234.9	32.5	16.5	16	28	22.1	28.5	22.1	1891	389	3	94	1117	17	634	17	135.333	351.667	232.038	4.32137	28	28.2	31.8667	30.5667	24.1333	25.8333	25.406	27.9894	20.8089	2065.62	512.5	0.125	95.921	1255.75	9.925	644.925	18.675	7.60188	13.7358	304.754	304.754	67.7802	2065.62	NA	244.754	8.51096	28.373	19.8621	43.9554	21.0485	27.4651	732.9	1.23152	1382.95	1389.52	281.797	32.5893	15.2947	17.2945	27.7026	21.1402	37.9663	33.125	0.157967	-0.0236667	105	-48466.6	-4090.64	1	0.409667	0.478	0.672	336	7075	1.78758	1.77255	4.14709	5.79921	25.9	15	5.3	294.1	38.9	10.6	28.3	27.7	22.3	28.6	21.7	2044	2292	1588	21836	2233	1739	2168	1804	24.7	15.5	5.4	318.7	37.3	8.4	28.9	27	20.6	27.5	20.1	2035	2275	1616	21055	2230	1739	2164	1763	25	15.7	5.3	325.1	38.4	8.8	29.6	27.4	20.9	28	20.5	2047	2281	1723	18586	2230	1799	2180	1820	25.9	15	5.3	294.1	38.9	10.6	28.3	27.8	22.3	28.6	21.7	1571	1956	1071	30670	1913	1181	1739	1227	24.7	15.5	5.4	318.7	37.3	8.4	28.9	27	20.5	27.5	20.1	1587	1939	1116	29760	1910	1203	1794	1212	25	15.7	5.3	325.1	38.4	8.8	29.6	27.4	20.7	28	20.5	1594	1960	1175	28560	1921	1240	1827	1258	25.9	15	5.3	294.1	38.9	10.6	28.3	27.9	22.6	28.6	21.7	1097	1677	519	43011	1619	609	1310	651	24.7	15.5	5.4	318.7	37.3	8.4	28.9	27	20.4	27.5	20.1	1139	1656	558	41060	1608	641	1425	662	25	15.7	5.3	325.1	38.4	8.8	29.6	27.4	20.8	28	20.5	1140	1698	579	40889	1636	663	1473	695	1585.07	74.46	0.07	7	288.53	109836	109836	280	221	12	119.42	112.64	1847.98	152.04	125.3	652	1289.47	589.933	83.0667	86.6667	37.7667	22.4933	26.62	30.8	267.733	1240.13	2813.53	833.1	63.8	113.333	29.4	23.8733	27.03	303.8	2989.07	72.2047	96.8241	172.5	483.819	246.077	200.16	13.8248	13.9294	0.205229	0.215572	299.183	286.966	44.7285	48.7628	53.4439	40.4086	49.0941	40.4086	1259.23	1964.27	0.92912	-901.773	7	1656.38	6582	439	19168	43	177	181	26.1958	10.625	54.2092	260.624	34.7	15.1	19.6	28.3	22.5167	28.65	22.5167	1756	350	4	97.2088	992	21	632	21	177	120	330.667	19392	16392.3	27.9333	28.3333	33.8	32.1667	22.1	24.4333	2.52333	3.00333	2.439	3.482	176	4.87	5.136	21	3.967	24.9	214.961	270.508	1680.16	0.506741	0.655222	5.27e-07	-2.09e-09	8.4668	1.75766	1.3633	934.778	1028.37	30	6	1.464	33.6	8.1	0.34	5.52	32.6	33.8	1.386	22.8	9.9	5.32	36.5	2	14	11	9	42	200	1	7982	1412	12	21	6	158	18	72	56	49	0	32	47	79.8718	241.051
IRIS_313-12262	NYAE	IRGC 128410	JAP	Laos	UP	20.5347	102.644	201.083	77.1654	27.9134	26.4436	20.9318	20.748	23.4	6.2	40.3	300.8	28.7	13.4	15.3	26.3	18.3	26.5	18.3	994	207	12	85	614	36	560	36	73	189	142.739	4.36814	24.5333	26.4333	28.1333	28.4667	20.9	24.3667	23.2905	26.6442	17.9852	1273.62	323.275	1.15	86.276	753	26.439	494.65	45.35	9.63975	20.9407	279.281	279.281	45.6037	1273.62	NA	219.281	9.60671	26.6706	17.0639	47.946	18.4762	26.612	671.75	0.733684	1467.31	1189.27	355.475	31.995	11.8896	20.1054	26.7765	18.8088	76.3068	81.3704	0.149067	0.0983333	180	999.717	1552.83	1	0.397667	0.443333	0.643	344	6307	5.29823	5.83563	3.08787	5.16356	21.7	13.3	5.2	330.6	32.7	7.2	25.5	24.7	17.4	25	17.1	1953	2209	1490	23661	2169	1617	2147	1639	20.5	13.5	5	372.1	31.2	4.3	26.9	24	15.8	24.2	15.5	1942	2197	1469	24293	2165	1582	2157	1619	20.6	13.8	5.2	366.9	31.6	5.1	26.5	24.3	16	24.4	15.7	1944	2188	1513	22835	2152	1619	2147	1637	21.7	13.3	5.2	330.6	32.7	7.2	25.5	24.7	17.5	25	17.1	1481	1900	984	31197	1856	1087	1772	1097	20.5	13.5	5	372.1	31.2	4.3	26.9	23.8	15.6	24.2	15.5	1500	1899	982	31563	1862	1094	1823	1100	20.6	13.8	5.2	366.9	31.6	5.1	26.5	24.1	15.9	24.4	15.7	1495	1893	1029	30423	1855	1115	1812	1125	21.7	13.3	5.2	330.6	32.7	7.2	25.5	24.6	17.4	25	17.1	1008	1603	446	41575	1551	541	1396	556	20.5	13.5	5	372.1	31.2	4.3	26.9	23.8	15.5	24.2	15.5	1058	1625	469	41542	1567	567	1489	582	20.6	13.8	5.2	366.9	31.6	5.1	26.5	24.2	15.9	24.4	15.7	1045	1627	516	40478	1568	595	1477	613	1609.07	69.95	-0.06	8.3	251.05	103104	103104	255	225	12	107.71	99.7	2502.91	151.64	142.54	606	1102.33	634.1	105.7	46.6667	36.5	19.0267	24.29	29.5967	222.699	1168.03	2642.37	808.467	74.4667	40	31.8	22.5667	26.26	265.833	2866.27	59.1601	72.2047	130.305	319.376	238.344	190.551	13.8039	14.2641	0.360781	0.404065	295.652	288.89	35.4088	35.9233	56.4006	48.3543	45.779	48.3543	2377.53	4704.13	0.802234	-758.633	8.13333	2521.62	11359	761	16942	78	187	552	23.3917	9.61667	51.426	337.994	31.1	12.4	18.7	26.5333	19.0833	26.6	18.6167	1656	392	6	100.739	1032	49	827	53	456	109	344	18006.7	16651.7	24.7333	26.5333	30.2333	30.1333	19.2667	22.9333	2.24667	2.81	2.373	2.787	455	4.377	4.591	22	3.564	22	491.634	270.556	2149.24	0.686481	0.788222	3.02e-07	-3.29e-07	6.0412	4.74416	3.21697	2039.81	2330.7	322	591	1.41778	36.8889	15	0.396667	4.9	23.1111	40	1.371	23.8	13.5	5.07	27.7	1	14	11	9	47	163	41	1062	1267	25	30	21	291	16	38	57	51	0	30	41	121.051	36.6154
IRIS_313-12263	KHIE_TOM	IRGC 127521	IND	Laos	RL	15.5097	105.993	157.194	68.5039	32.9659	28.4646	23.4121	22.6772	25.3	5.8	44.1	155.3	30.9	17.8	13.2	25.9	22.4	27	22.4	2298	536	5	99	1580	15	580	15	126.667	467.333	331.003	4.3894	26.7667	26.1667	30.4333	28.3	23.1667	23.9667	26.5087	28.763	22.9378	1896.95	540.15	0	102.448	1258.97	5.78723	336.125	12.625	9.15213	15.5251	318.091	318.091	59.6355	1896.95	NA	258.091	7.57956	29.4504	21.8708	49.932	23.5174	27.5148	772.275	1.14906	1577.28	1521.34	215.999	34.524	16.1948	18.3292	27.6528	23.575	72.5843	66.5455	0.123167	-0.0332667	180	-9771.75	-769.625	1	0.453667	0.544	0.728	193	7578	4.98934	5.34072	4.60535	5.74184	26.4	14.1	5.3	167.8	40.2	13.3	26.8	27.1	25.9	27.9	24.3	2085	2309	1603	21128	2249	1779	2130	1965	25.6	14.6	5	207.5	40.1	10.8	29.3	26.4	24.4	27.4	22.6	2042	2258	1563	20610	2208	1741	2097	1890	25.8	15	5.3	196.8	39.7	11.3	28.4	26.6	24.6	27.6	23.1	2062	2251	1653	18601	2209	1788	2115	1931	26.4	14.1	5.3	167.8	40.2	13.3	26.8	27.3	25.9	27.9	24.3	1664	2015	1148	29809	1981	1265	1697	1440	25.6	14.6	5	207.5	40.1	10.8	29.3	26.5	24.5	27.4	22.6	1651	1972	1145	28453	1943	1256	1719	1397	25.8	15	5.3	196.8	39.7	11.3	28.4	26.8	24.7	27.6	23.1	1653	1977	1166	28730	1948	1269	1695	1421	26.4	14.1	5.3	167.8	40.2	13.3	26.8	27.3	26.3	27.9	24.3	1242	1793	659	42809	1746	732	1264	915	25.6	14.6	5	207.5	40.1	10.8	29.3	26.4	24.5	27.4	22.6	1259	1751	676	39834	1712	762	1340	904	25.8	15	5.3	196.8	39.7	11.3	28.4	26.7	25.1	27.6	23.1	1244	1765	639	41985	1720	728	1275	911	1576.01	70.5	0.13	5.85	342.3	110556	110556	287	227	12	112.97	124.21	1731.73	148.92	125.1	668.5	1103.5	587.8	96.5333	6.66667	43.9333	23.6367	28.4367	33.29	264.197	934.267	3739.7	846.167	71.0333	66.6667	32.3667	24.1433	27.67	284.467	3050.3	74.5932	82.126	146.576	413.43	238.344	192.987	14.1176	13.8458	0.269635	0.341174	297.767	287.742	40.8077	58.9728	29.3527	33.8122	35.1458	33.8122	2009.77	3575.07	1.11135	-844.607	6.86667	1855.87	12634	844	18123	47	121	306	26	9.45	55.9172	181.208	34	17.1	16.9	26.4167	23.9167	28.15	23.5167	1839	424	3	100.811	1110	21	352	25	298	117.333	338.333	21647	18950.7	28.1667	26.7	33.3333	30.5	22.9667	22.9	2.5	2.90333	2.395	3.646	298	4.958	5.196	20	4.03	24	142.618	266.786	2131.43	0.69163	0.807889	-3.24e-09	2.31e-07	1.7304	4.34132	2.6647	2001.48	2024.53	90	25	1.464	33.6	8.1	0.34	5.52	32.6	33.8	1.386	22.8	9.9	5.32	36.5	1	12	9	8	46	198	21	6660	1330	31	32	16	210	16	46	56	50	0	29	40	37.5385	49.6667
IRIS_313-12265	KON_SIM	IRGC 128352	JAP	Laos	UP	20.6897	101.085	194.401	87.7953	27.9134	26.2598	18.8189	19.8294	22.9	6.4	41.2	284.2	28.7	13.2	15.5	25.4	18	25.7	18	1278	276	13	83	788	51	511	51	92.3333	234.667	151.885	4.18702	24.1333	25.6	28.2333	27.6333	20.0667	23.5333	22.4854	24.6503	17.5183	1484.88	339.575	6.075	77.8543	806.725	49	379.25	68.325	11.5332	16.7908	269.655	269.655	55.0658	1484.88	NA	209.655	8.11448	24.9323	16.8178	51.4405	17.7587	25.3647	645.524	0.81561	1556.48	1139.75	335.56	32.2437	9.82329	22.4204	25.5753	17.9059	83.6279	78.6512	0.162533	0.0668333	180	0	0	1	0.381333	0.473	0.637	505	6014	5.10202	5.75709	3.07087	5.10472	23.2	15.1	5.4	343.9	36.4	8.6	27.9	25.9	18.8	26.5	18.4	1892	2157	1450	22460	2109	1576	2073	1615	22.1	15.9	5.2	389	36.4	5.6	30.8	25.3	17	25.8	16.7	1895	2181	1450	24399	2134	1540	2092	1568	22.2	16.1	5.3	392.9	36.2	6	30.3	25.7	17.4	26.2	16.9	1904	2156	1468	22597	2123	1588	2092	1611	23.2	15.1	5.4	343.9	36.4	8.6	27.9	25.8	18.8	26.5	18.4	1442	1839	1007	27672	1785	1106	1637	1124	22.1	15.9	5.2	389	36.4	5.6	30.8	25.1	16.9	25.8	16.7	1450	1863	1015	28827	1809	1094	1653	1102	22.2	16.1	5.3	392.9	36.2	6	30.3	25.3	17.5	26.2	16.9	1452	1870	1028	27953	1798	1115	1654	1138	23.2	15.1	5.4	343.9	36.4	8.6	27.9	25.8	19	26.5	18.4	992	1543	535	36012	1470	612	1201	633	22.1	15.9	5.2	389	36.4	5.6	30.8	25.1	17.3	25.8	16.7	1006	1572	537	36434	1487	615	1214	635	22.2	16.1	5.3	392.9	36.2	6	30.3	25.2	17.8	26.2	16.9	1001	1607	553	36250	1483	629	1216	665	1619.56	65.65	-0.05	8.05	233.83	99918	99918	258	205	12	111.59	111.59	2696.56	150.17	134.36	585.5	1090.77	564.1	129	76.6667	37.5333	17.0667	23.4933	29.9667	212.322	1199.27	2355.1	831.533	79.3	36.6667	28.8333	20.75	24.6933	259.533	2968.83	67.2441	68.8976	136.744	313.386	249.789	189.604	13.8039	14.285	0.393719	0.342319	296.873	285.79	35.3967	27.4859	63.1803	51.4448	49.2116	51.4448	2072.63	4270.9	0.863096	-729.48	8.13333	2401.19	13016	872	17423	88	178	682	23.1833	11.8	53.6364	305.46	32.6	10.6	22	25.4167	18.8833	26.0333	18.8833	1708	415	5	92.7486	961	60	743	60	699	110.667	314.667	19659.3	16483	24.8	25.7333	31.8333	29.7	17.7333	21.8	2.03333	2.65667	2.398	3.096	698	4.517	4.785	23	3.764	20.7	305.61	271.033	2138.65	0.693704	0.807074	6.05e-07	-3.01e-07	8.2016	4.84751	2.68329	2027.19	2198.97	28	62	1.34056	41.2778	8.44444	0.483333	4.92778	24.6667	34.0556	1.3245	31.2	9	4.99	28.5	1	14	11	9	47	198	25	1600	1288	23	31	19	286	17	52	57	50	0	31	39	63.8462	30.9744
IRIS_313-12266	KAUK_PAHLING	IRGC 128520	JAP	Myanmar	UP	22.5972	96.8847	177.865	119.291	29.3832	25.5249	18.4514	19.0026	20.3	7.4	34.9	318.8	29	7.8	21.2	22.9	16	23.1	14.6	1653	341	6	87	959	18	757	25	90.6667	298	541.177	7.22903	22.2	23	27.7667	24.9	16.6333	21.1	21.1355	23.2205	15.474	1137.53	260.025	0.15	83.6029	630.325	5.8125	244.55	18.25	11.3429	21.0197	253.407	253.407	44.8893	1137.53	NA	193.407	9.17956	23.9104	14.7309	48.451	16.7978	23.9975	589.913	0.618651	1463.3	1038.85	371.019	30.6335	7.22241	23.411	24.2816	16.6436	60.809	47.6486	0.240333	-0.0159667	180	2222.19	928.887	1	0.324	0.488667	0.599	440	5484	3.32472	5.46588	2.90362	5.33563	23.2	13.8	5.2	358.5	35.7	9.1	26.6	25.8	18.7	26.5	18.2	1850	2209	1273	31866	2161	1408	2054	1426	22.1	15.6	5	434.1	37.5	6.1	31.3	25.1	16.5	26.4	16.1	1802	2172	1245	33054	2125	1328	1988	1331	22.2	15.3	4.9	427.6	36.8	5.8	31	25.4	16.6	26.4	16.1	1807	2164	1215	32332	2120	1343	2033	1374	23.2	13.8	5.2	358.5	35.7	9.1	26.6	25.8	19.2	26.5	18.2	1449	1889	955	33647	1841	1034	1602	1056	22.1	15.6	5	434.1	37.5	6.1	31.3	25.1	17.2	26.4	16.1	1396	1842	929	34730	1813	978	1497	990	22.2	15.3	4.9	427.6	36.8	5.8	31	25.3	17.1	26.4	16.1	1405	1852	910	34197	1817	984	1583	1015	23.2	13.8	5.2	358.5	35.7	9.1	26.6	25.9	19.9	26.5	18.2	1048	1584	571	38343	1528	633	1150	686	22.1	15.6	5	434.1	37.5	6.1	31.3	25.1	20.5	26.4	16.1	991	1550	516	40225	1505	582	1006	649	22.2	15.3	4.9	427.6	36.8	5.8	31	25.2	19.9	26.4	16.1	1003	1571	517	39841	1520	583	1132	655	1358.86	69.48	0.3	9.95	273	82584	82584	214	176	12	96.15	110.61	2243.95	126.01	112.47	448	986.9	481.6	124.767	63.3333	41.4333	16.7267	22.94	29.2033	166.368	707.833	2307.67	876.233	70.5	80	27.7333	20.15	23.6467	232.5	2590.43	63.2021	62.4672	107.879	270.857	254.12	192.581	13.3229	14.1804	0.30025	0.305587	298.444	284.941	36.4821	42.6028	47.7941	41.6685	42.2112	41.6685	1312.07	3552.27	0.878476	-786.98	6.8	2296.28	12302	824	17486	99	171	1129	20.1958	11.1417	47.2105	344.769	30.4	6.8	23.6	22.9833	16.65	23.2333	15.1833	1956	357	3	87.8772	1047	24	672	30	1156	115.333	349	21653.3	16040.7	21.9667	23	29	26.5	14.9333	19.4667	1.58	2.32333	2.258	3.567	1155	4.643	5.067	27	4.008	18.8	197.835	274.23	2076.2	0.62337	0.810259	1.06e-06	-5.04e-10	0.2976	3.65903	1.77231	969.852	1798.43	527	174	1.34056	41.2778	8.44444	0.483333	4.92778	24.6667	34.0556	1.3245	31.2	9	4.99	28.5	2	15	12	10	49	161	42	1661	1206	23	31	20	279	19	55	56	51	0	31	39	56.6923	31.6923
IRIS_313-12268	MAYATAUNG	IRGC 127616	IND	Myanmar	RL	26.3697	96.6428	155.091	114.862	27.5459	27.5459	18.3596	21.9423	23.5	7.1	37.4	391.2	30.2	11.2	19	27.7	17.2	27.9	17.2	4805	1203	20	105	3412	68	3107	68	176.667	1053.67	552.105	5.00177	23.9333	27.7667	28.5667	29.7667	19.2667	25.7667	23.4546	27.2874	17.2666	3217.95	913.55	2.725	112.747	2239.6	23.2927	1403.85	35.825	10.2552	8.58053	281.22	281.22	114.428	3217.95	NA	221.22	11.4027	27.6117	16.209	45.4674	17.7626	27.714	654.866	2.01419	1443.41	1205.35	420.513	32.2936	9.73846	22.5551	27.8195	17.7191	84.4545	80.2131	0.120733	-0.0629	180	5535.18	2681.51	1	0.361667	0.503667	0.649	658	6339	5.114	5.69662	3.11811	5.67618	23.8	15.3	5	477.5	38.9	8.3	30.6	28	17.8	28.8	17.5	1770	2319	1090	45418	2271	1184	2068	1208	22.1	15.8	4.5	582.5	40	4.7	35.3	26.8	14.6	28.3	14.4	1832	2362	1190	42946	2313	1270	2155	1285	22.3	15.7	4.5	576.5	40.3	5.5	34.8	27.2	15	28.7	14.8	1828	2342	1146	43399	2309	1252	2166	1275	23.8	15.3	5	477.5	38.9	8.3	30.6	26.9	18.7	28.8	17.5	1315	1988	760	45002	1916	810	1487	844	22.1	15.8	4.5	582.5	40	4.7	35.3	26.4	15	28.3	14.4	1371	2025	850	43150	1957	904	1571	920	22.3	15.7	4.5	576.5	40.3	5.5	34.8	26.5	16.2	28.7	14.8	1375	2020	815	43265	1946	883	1599	914	23.8	15.3	5	477.5	38.9	8.3	30.6	26.9	21.6	28.8	17.5	859	1680	322	49358	1584	398	905	480	22.1	15.8	4.5	582.5	40	4.7	35.3	26.3	21.6	28.3	14.4	910	1723	383	48753	1616	476	987	555	22.3	15.7	4.5	576.5	40.3	5.5	34.8	26.3	19	28.7	14.8	922	1712	380	48067	1602	463	1032	553	1378.85	56.84	0.57	11	487.07	99054	99054	232	238	12	85.66	83.76	2462.28	119.41	124.88	548	1288.27	520.367	103.667	36.6667	39	19.4233	24.58	29.79	212.763	754.5	3440.57	779.933	65	133.333	32.7667	24.3933	27.62	299.767	2147.03	46.1155	49.79	171.197	753.727	208.338	170.116	12.7582	14.1386	0.385385	0.385746	297.038	289.719	32.4006	40.1652	54.3324	56.885	43.4943	56.885	2241.13	3424.27	1.88741	-494.133	6.2	2247.91	13382	894	18874	46	166	210	22.7542	9.40833	43.7597	431.711	30.5	9	21.5	26.8	16.55	26.8333	16.55	3330	844	22	107.674	2185	83	1950	83	209	130.667	728.333	19421	15174.3	23.5333	26.8	28.8	29.8667	18.3	23.7333	2.16333	3.11333	2.225	2.956	209	4.164	4.572	28	3.561	21.7	93.0118	281.341	2128.55	0.743889	0.772407	-1.93e-08	2.98e-07	7.3204	4.03339	2.96107	2956.33	3023.43	811	202	1.4945	34.9	4.1	0.684	6.005	32.9	32.2	1.3615	29.1	4.75	5.695	38.7	2	15	12	10	50	200	10	4086	1180	30	26	23	598	27	70	53	49	0	24	50	544.436	38.9231
IRIS_313-12269	SHWEWARHNAN	IRGC 127802	IND	Myanmar	RL	20.9839	92.4147	102.349	79.0354	32.7822	27.6378	21.6667	23.0906	24.6	5.7	35.4	239.1	30.7	14.6	16.1	26.3	20.1	27	20.1	4318	1139	3	113	3263	20	671	20	131.333	1023	637.123	4.05985	26.2	26.2667	30.1	27.6667	22.3333	24.8333	25.7069	27.7401	21.4609	3808.62	1135.6	0.1	111.603	2690.5	15.0377	494.025	31.55	8.42408	7.54116	308.351	308.351	123.516	3808.62	NA	248.351	8.2438	28.7215	20.4777	44.666	22.5815	27.0051	738.29	2.47328	1423.39	1428.17	267.232	33.4911	14.6309	18.8602	27.1403	22.3463	45.7191	27.7558	-0.0691667	-0.0136	180	-43855.3	-9786.41	0	0.314	0.460333	0.531	6	7292	2.7331	2.84134	3.6463	6	27.2	8	4.1	292.7	36.5	16.7	19.8	30	23.3	30.3	23.1	2208	2507	1633	28335	2452	1774	2406	1823	27	9.3	4.2	318	37.5	15.2	22.4	29.6	23	30.4	22.7	2163	2449	1650	26556	2398	1755	2349	1845	26.9	9	3.9	343	37.9	14.7	23.2	30.1	22.2	30.5	22	2191	2476	1641	27498	2426	1764	2380	1810	27.2	8	4.1	292.7	36.5	16.7	19.8	28.4	24.5	30.3	23.1	1734	2159	1098	39205	2124	1205	1805	1284	27	9.3	4.2	318	37.5	15.2	22.4	28.4	24.1	30.4	22.7	1659	2100	1050	38602	2066	1137	1752	1289	26.9	9	3.9	343	37.9	14.7	23.2	28.6	24.1	30.5	22	1709	2136	1087	39379	2100	1171	1753	1271	27.2	8	4.1	292.7	36.5	16.7	19.8	28.4	26	30.3	23.1	1259	1902	421	55766	1873	540	1203	745	27	9.3	4.2	318	37.5	15.2	22.4	28.2	25.4	30.4	22.7	1155	1831	350	55400	1800	452	1154	732	26.9	9	3.9	343	37.9	14.7	23.2	28.4	25.6	30.5	22	1227	1884	371	57192	1843	485	1127	733	1325.28	77.24	0.7	7.7	829.4	105696	105696	254	238	12	98.9	98.9	1768.12	129.07	106.69	622	1328.37	519.767	92.6667	233.333	NA	22.9233	27.53	32.19	262.53	661.933	7224.3	858.333	54.4333	233.333	NA	24.2467	26.95	306.3	2779.53	72.9396	72.9396	158.982	868.656	267.267	184.461	13.1137	13.7203	0.295135	0.244087	299.463	283.726	33.4908	27.3898	28.4234	60.207	31.0953	60.207	2433.83	3959.6	2.13147	-841.68	6.13333	1507.81	13888	927	18079	35	16	235	24.6333	7.61667	46.1616	268.982	31	14.5	16.5	26.3167	20.5333	26.8667	20.5333	5022	1400	3	121.445	3655	38	1518	38	259	147.667	1218.33	22208.7	15799.3	26.2667	26.3667	30.4333	28.9333	22.1	23.7	2.56333	3.04667	2.321	3.581	259	4.793	5.171	26	3.994	24	187.5	275.042	2440.38	0.687963	0.810815	3.38e-06	2.52e-07	0.562	2.82698	1.37752	1884.26	1954.77	727	189	1.37889	25.8889	14.8889	0.462222	5.06667	31.2222	42.8889	1.333	21.6	10.8	5.2	34.9	2	15	12	10	49	163	41	5502	1208	24	30	23	286	19	46	55	48	0	30	41	28.2564	50
IRIS_313-12270	TOAM_JUM	IRGC 127864	IND	Myanmar	RL	26.3697	96.6428	155.091	114.862	27.5459	27.5459	18.3596	21.9423	23.5	7.1	37.4	391.2	30.2	11.2	19	27.7	17.2	27.9	17.2	4805	1203	20	105	3412	68	3107	68	176.667	1053.67	552.105	5.00177	23.9333	27.7667	28.5667	29.7667	19.2667	25.7667	23.4546	27.2874	17.2666	3217.95	913.55	2.725	112.747	2239.6	23.2927	1403.85	35.825	10.2552	8.58053	281.22	281.22	114.428	3217.95	NA	221.22	11.4027	27.6117	16.209	45.4674	17.7626	27.714	654.866	2.01419	1443.41	1205.35	420.513	32.2936	9.73846	22.5551	27.8195	17.7191	84.4545	80.2131	0.120733	-0.0629	180	5535.18	2681.51	1	0.361667	0.503667	0.649	658	6339	5.114	5.69662	3.11811	5.67618	23.8	15.3	5	477.5	38.9	8.3	30.6	28	17.8	28.8	17.5	1770	2319	1090	45418	2271	1184	2068	1208	22.1	15.8	4.5	582.5	40	4.7	35.3	26.8	14.6	28.3	14.4	1832	2362	1190	42946	2313	1270	2155	1285	22.3	15.7	4.5	576.5	40.3	5.5	34.8	27.2	15	28.7	14.8	1828	2342	1146	43399	2309	1252	2166	1275	23.8	15.3	5	477.5	38.9	8.3	30.6	26.9	18.7	28.8	17.5	1315	1988	760	45002	1916	810	1487	844	22.1	15.8	4.5	582.5	40	4.7	35.3	26.4	15	28.3	14.4	1371	2025	850	43150	1957	904	1571	920	22.3	15.7	4.5	576.5	40.3	5.5	34.8	26.5	16.2	28.7	14.8	1375	2020	815	43265	1946	883	1599	914	23.8	15.3	5	477.5	38.9	8.3	30.6	26.9	21.6	28.8	17.5	859	1680	322	49358	1584	398	905	480	22.1	15.8	4.5	582.5	40	4.7	35.3	26.3	21.6	28.3	14.4	910	1723	383	48753	1616	476	987	555	22.3	15.7	4.5	576.5	40.3	5.5	34.8	26.3	19	28.7	14.8	922	1712	380	48067	1602	463	1032	553	1378.85	56.84	0.57	11	487.07	99054	99054	232	238	12	85.66	83.76	2462.28	119.41	124.88	548	1288.27	520.367	103.667	36.6667	39	19.4233	24.58	29.79	212.763	754.5	3440.57	779.933	65	133.333	32.7667	24.3933	27.62	299.767	2147.03	46.1155	49.79	171.197	753.727	208.338	170.116	12.7582	14.1386	0.385385	0.385746	297.038	289.719	32.4006	40.1652	54.3324	56.885	43.4943	56.885	2241.13	3424.27	1.88741	-494.133	6.2	2247.91	13382	894	18874	46	166	210	22.7542	9.40833	43.7597	431.711	30.5	9	21.5	26.8	16.55	26.8333	16.55	3330	844	22	107.674	2185	83	1950	83	209	130.667	728.333	19421	15174.3	23.5333	26.8	28.8	29.8667	18.3	23.7333	2.16333	3.11333	2.225	2.956	209	4.164	4.572	28	3.561	21.7	93.0118	281.341	2128.55	0.743889	0.772407	-1.93e-08	2.98e-07	7.3204	4.03339	2.96107	2956.33	3023.43	811	202	1.4945	34.9	4.1	0.684	6.005	32.9	32.2	1.3615	29.1	4.75	5.695	38.7	2	15	12	10	50	200	10	4086	1180	30	26	23	598	27	70	53	49	0	24	50	544.436	38.9231
IRIS_313-12271	BATIBATIKAN	IRGC 127215	JAP	Philippines	NA	9.28778	118.284	87.5645	63.6768	29.7507	27.5459	21.5748	21.0236	26.8	1.3	44.8	46.7	28.5	25.6	2.9	26.6	26.2	27.7	26.2	1323	200	21	51	551	88	291	88	66.3333	141	331.232	2.32245	27.3667	26.9	28	27.6333	26.7667	26.1	26.4099	27.3362	25.7838	1476.2	336.775	7.05	54.5879	706.125	73.7442	149.075	468.225	8.01574	18.81	316.906	316.906	46.5816	1476.2	NA	256.906	2.19607	27.7673	25.5713	75.2723	26.849	25.8771	812.4	0.483586	1525.32	1569.71	57.7986	32.7395	22.0905	10.649	26.0142	26.8398	72.4432	67.5823	0.3357	0.146033	225	4956.89	131.254	0	0.535	0.415667	0.538	11	7633	5.05082	5.21618	4.97137	5.89011	29.4	4.9	5.3	104.4	35.1	25.9	9.3	30	29.3	30.9	28.4	2133	2221	2023	5885	2188	2053	2151	2107	29.5	6	5.1	145.1	37.1	25	12.1	30.4	29	31.5	28	2076	2166	1952	6087	2138	1999	2108	2042	29.4	5.7	5.3	129.5	36.3	25.2	11.1	30.4	29.3	31.2	28.1	2100	2188	1994	5864	2160	2023	2129	2081	29.4	4.9	5.3	104.4	35.1	25.9	9.3	29	30	30.9	28.4	1891	2017	1699	10803	1992	1736	1799	1890	29.5	6	5.1	145.1	37.1	25	12.1	28.9	30.2	31.5	28	1819	1956	1632	11471	1932	1666	1726	1816	29.4	5.7	5.3	129.5	36.3	25.2	11.1	29	30.1	31.2	28.1	1847	1996	1629	12207	1964	1687	1766	1865	29.4	4.9	5.3	104.4	35.1	25.9	9.3	29	30.2	30.9	28.4	1649	1862	1323	18330	1818	1382	1448	1674	29.5	6	5.1	145.1	37.1	25	12.1	28.8	30.9	31.5	28	1562	1806	1218	20450	1767	1288	1343	1590	29.4	5.7	5.3	129.5	36.3	25.2	11.1	29	30.4	31.2	28.1	1594	1838	1222	21415	1799	1317	1403	1649	1488.14	64.97	0.14	2.45	558.91	112302	112302	285	230	12	118.71	132.39	1055.46	133.75	111.76	685.5	1022.27	555.733	83	136.667	38.8333	22.7333	26.86	31.0333	292.011	603.333	1817.97	759.233	75.4333	10	30.2	22.33	26.08	291.767	2089.4	93.8845	100.682	116.839	199.149	250.408	209.092	14.5778	13.4484	0.338802	0.251145	294.579	284.777	25.0331	21.4891	64.8999	60.3593	45.1079	60.3593	3442.37	3610.27	0.903082	-737.433	6.6	2357.39	15796	1053	19910	79	162	223	26.1542	7.25833	78.8949	57.6218	31.1	21.9	9.2	25.9667	26.3	26.95	25.5167	1634	272	19	59.0198	655	88	353	250	196	67.6667	175.333	20008.3	16305.7	26.9	26.2667	30.7667	29.8667	22.9667	22.6667	2.91	2.94	2.264	3.178	195	4.533	4.596	10	3.545	26.5	46.6535	257.576	2097.5	0.815296	0.814852	0	0	99999	4.71886	3.56912	3338.63	2692.13	1094	255	1.37	37	12.625	0.48875	5	26.5	36.5	1.319	27.3	11.6	5.37	31.3	2	15	12	10	49	169	33	1902	1197	22	29	12	412	29	69	53	48	0	26	45	235.385	109.744
IRIS_313-12272	MALAGKIT_(ITIM)	IRGC 127594	JAP	Philippines	UP	9.46917	118.29	87.5645	63.6768	27.0866	26.6273	21.0236	20.6562	25.8	1.3	44.8	46.9	27.5	24.6	2.9	25.7	25.2	26.7	25.2	1641	227	19	59	678	79	271	79	60.6667	199.667	357.344	2.13318	26.4333	25.9333	27.0333	26.7333	25.8	25.1333	26.4099	27.3362	25.7838	1476.2	336.775	7.05	54.5879	706.125	73.7442	149.075	468.225	8.01574	18.81	316.906	316.906	46.5816	1476.2	NA	256.906	2.19607	27.7673	25.5713	75.2723	26.849	25.8771	812.4	0.483586	1525.32	1569.71	57.7986	32.7395	22.0905	10.649	26.0142	26.8398	68.2442	67.9036	0.3357	0.146033	225	4414.32	135.148	0	0.535	0.415667	0.538	7	7633	5.23304	5.34646	4.82087	5.78021	29.3	4	5.2	93.4	34.3	26.3	8	30.1	29.2	30.6	28.4	2132	2223	2022	5836	2185	2053	2155	2104	29.3	5	4.9	129.5	35.7	25.4	10.2	30.1	28.8	31.2	28	2072	2163	1951	6045	2133	1996	2109	2036	29.3	4.7	5.2	112.3	35	25.6	9.3	30.1	29.1	30.8	28.1	2097	2179	1993	5699	2155	2023	2130	2074	29.3	4	5.2	93.4	34.3	26.3	8	29	29.8	30.6	28.4	1906	2027	1725	10168	2003	1760	1836	1892	29.3	5	4.9	129.5	35.7	25.4	10.2	28.9	29.8	31.2	28	1838	1969	1660	10825	1944	1691	1774	1818	29.3	4.7	5.2	112.3	35	25.6	9.3	29	29.8	30.8	28.1	1866	2005	1660	11306	1975	1717	1809	1863	29.3	4	5.2	93.4	34.3	26.3	8	29	29.8	30.6	28.4	1679	1884	1379	16962	1844	1436	1517	1680	29.3	5	4.9	129.5	35.7	25.4	10.2	28.8	30.4	31.2	28	1603	1833	1284	18764	1792	1352	1438	1600	29.3	4.7	5.2	112.3	35	25.6	9.3	29.1	30	30.8	28.1	1634	1859	1288	19521	1823	1381	1489	1652	1457.7	65.68	0.18	2.55	567.82	108414	108414	275	221	12	115.77	130.38	1008.95	130.86	115.77	657.5	1022.27	555.733	83	136.667	38.8333	22.7333	26.86	31.0333	292.011	603.333	1817.97	759.233	75.4333	10	30.2	22.33	26.08	291.767	2089.4	93.8845	100.682	116.839	199.149	250.408	209.092	14.5778	13.4484	0.224125	0.133964	286.619	270.417	23.7588	33.4065	52.5069	42.4067	38.1603	42.4067	3497.73	3631.97	1.06089	-720.286	5.73333	2357.39	14982	998	20291	43	81	454	25.5083	7.18333	78.0797	55.0963	30.4	21.2	9.2	25.2833	25.6667	26.2833	24.9333	1662	267	20	58.3406	666	92	364	244	359	70.3333	180.333	19821.7	16311	26.2	25.6	30.0667	29.1333	22.3667	22.0667	2.82667	2.88667	2.258	2.173	358	3.863	3.895	9	3.039	26	46.6535	257.576	2102.84	0.70537	0.775963	0	0	99999	4.71358	3.8283	2999.15	2442.17	791	193	1.37	37	12.625	0.48875	5	26.5	36.5	1.319	27.3	11.6	5.37	31.3	2	15	12	10	50	152	42	1290	1173	24	31	15	348	28	73	54	49	0	26	43	58.2564	92.9487
IRIS_313-12273	AIJIAONANTE	IRGC 127115	IND	China	NA	22.9622	113.487	203.871	87.4016	25.5249	31.2205	19.7375	26.0761	22.9	6.5	29.3	530.7	31.9	9.6	22.2	27.7	17.6	29.2	15	1731	286	26	68	847	87	741	96	176.333	256.667	312.424	5.67879	22.8	28.9	26.3667	31.4333	19.2667	26.4333	22.5403	28.9223	14.9351	1675.8	405.025	2.925	67.9128	881.15	45.825	689.95	102.075	6.85148	17.6146	270.047	270.047	62.0558	1675.8	NA	210.047	15.9838	29.5185	13.5347	30.0893	16.9268	27.3316	654.128	0.846133	1211.98	1142.74	557.057	32.8215	10.051	22.7705	26.9859	16.5249	16.8372	23.191	-0.156767	0.0948667	105	1.27413e+06	215662	0	0.572667	0.289667	0.641	2	6022	0.762467	0.774961	3.67717	5.30315	23.8	16.7	5.5	464.8	35	4.5	30.5	28.9	18.1	29.1	17.9	2010	2561	1277	42618	2471	1416	2465	1446	22.3	17.7	5.6	502.4	34	2.2	31.9	27.9	16.3	28.2	16.1	1954	2503	1218	42621	2413	1365	2405	1415	22.7	17.7	5.3	485	34.8	1.5	33.3	28.1	17	28.4	16.6	1982	2455	1305	39905	2409	1440	2402	1480	23.8	16.7	5.5	464.8	35	4.5	30.5	29.1	18.1	29.1	17.9	1466	2202	775	49885	2103	867	2098	874	22.3	17.7	5.6	502.4	34	2.2	31.9	28.2	16.3	28.2	16.1	1442	2162	757	49275	2058	846	2055	875	22.7	17.7	5.3	485	34.8	1.5	33.3	28.4	16.8	28.4	16.6	1459	2152	796	47675	2078	893	2078	916	23.8	16.7	5.5	464.8	35	4.5	30.5	29.1	18.1	29.1	17.9	923	1869	217	59915	1744	297	1731	302	22.3	17.7	5.6	502.4	34	2.2	31.9	28.2	16.3	28.2	16.1	930	1846	261	58525	1712	320	1706	335	22.7	17.7	5.3	485	34.8	1.5	33.3	28.4	16.8	28.4	16.6	936	1872	262	58425	1760	337	1754	352	1289.28	33.97	0.24	14.7	252.01	97308	97308	188	252	12	71.18	75.32	2830.91	140	136.38	511	1896.6	805.8	61.0667	20	30.1667	19.9533	22.9833	26.06	224.52	1545.7	3452.23	724.933	63.3	116.667	38.5667	25.6667	28.8067	300.167	2064.07	15.9843	74.042	199.633	355.363	173.538	203.949	12.4654	13.051	0.0436146	0.0779781	278.272	284.184	44.1004	37.578	26.4739	12.6454	35.3554	-59.9028	564.9	1853.67	1.17324	NA	NA	483.523	65535	32767	65535	5	126	1	22.3958	7.025	31.3616	565.426	32.5	10.1	22.4	27.5833	16.5833	28.5833	14.9167	1757	284	36	68.0538	812	118	804	142	-1	181	268	11695.7	16224.7	22.0667	28.6	25.1	32	19.0667	25.1667	2.17667	3.08667	2.294	2.354	1	3.958	4.123	19	3.233	21.8	1335.24	277.428	1337.45	0.330926	0.402704	4.37e-07	-2.18e-07	5.5012	0.582888	0.745407	NA	NA	0	0	1.31	23	8	0.32	8	34	43	1.25	25	7	7.9	41	1	15	12	10	46	200	1	3030	1303	14	26	7	159	24	109	58	48	0	36	39	NA	NA
IRIS_313-12275	MAGU	IRGC 127590	IND	China	NA	27.4264	116.074	197.944	83.622	22.0341	28.0052	14.1339	22.5853	16.4	7	23.7	762.5	30.3	0.8	29.5	23.1	8.5	26.5	5.5	2133	350	64	56	1016	213	435	260	305.333	206.333	398.493	5.88118	15.9667	25.7667	19.8333	28.9333	12.0333	22.6667	17.8549	27.8212	7.12388	1687.43	385.2	15.2	61.3012	860.8	111.975	416.95	208.9	8.32566	17.3351	213.67	213.67	78.9735	1687.43	NA	153.67	23.8831	29.2516	5.36853	25.7375	12.2258	21.6869	536.064	0.688754	1183.73	906.543	807.641	34.0499	1.70155	32.3484	20.6836	11.8227	58.4886	78.3294	-0.0974333	0.0338333	105	94569.7	19393.3	1	0.859333	0.308333	0.763	350	4220	2.75039	4.71444	2.71087	5.27362	19.9	18.5	5.1	655.1	33.8	-2	35.8	27.3	11.8	27.5	11.6	1828	2510	943	53961	2447	1112	2433	1147	17.9	20.2	5.2	719	33.4	-5.8	39.2	26.3	9	26.4	8.9	1799	2448	956	51576	2381	1094	2369	1099	18.4	20.3	5.1	707.1	33.4	-6.8	40.3	26.3	9.5	26.7	9.4	1828	2466	999	50738	2398	1159	2383	1192	19.9	18.5	5.1	655.1	33.8	-2	35.8	27.5	11.7	27.5	11.6	1276	2074	563	51633	1946	670	1944	680	17.9	20.2	5.2	719	33.4	-5.8	39.2	26.4	9	26.4	8.9	1261	2037	591	49985	1906	659	1898	663	18.4	20.3	5.1	707.1	33.4	-6.8	40.3	26.7	9.5	26.7	9.4	1283	2043	609	48928	1923	704	1921	720	19.9	18.5	5.1	655.1	33.8	-2	35.8	27.5	11.6	27.5	11.6	723	1654	160	52386	1459	213	1456	214	17.9	20.2	5.2	719	33.4	-5.8	39.2	26.4	9.4	26.4	8.9	724	1651	178	51289	1432	221	1428	227	18.4	20.3	5.1	707.1	33.4	-6.8	40.3	26.7	9.5	26.7	9.4	739	1648	191	50285	1460	247	1459	249	1078.09	6.65	0.37	22.15	197.07	69642	62304	86	227	9	44.54	47.77	3724.31	136.11	113.44	286.25	1929.67	769.167	82.3667	163.333	28.7	14.3067	18.4	22.5433	164.514	2127.1	1865.17	621.867	85.6333	100	43.1	23.4767	27.7367	264.733	1228.9	24.9869	77.1654	275.698	244.788	172.919	217.077	11.3987	12.6118	0.248552	0.339848	290.642	293.327	21.3778	41.7589	74.8093	39.8393	48.025	39.8393	1053.07	3767.03	1.35256	-224.52	4.2	1514.44	10953	733	17025	67	38	640	15.725	7.55	25.5068	792.612	30.1	0.5	29.6	19.7333	7.36667	25.0833	5.6	1814	312	47	59.1197	850	181	599	227	633	242.667	199.667	13880.3	19974	15.3	25.0667	18.8333	28.8333	11.7333	21.3333	1.5	2.54	1.938	1.856	633	3.29	3.419	22	2.707	15.2	210.236	285.827	1792.47	0.641778	0.793259	-1.33e-07	-3.54e-07	9.4144	2.32712	1.99431	1365.48	1766.77	340	116	1.35	34	21	0.81	4.9	23	43	1.31	23	25	5	27	2	17	14	11	49	196	19	450	1171	17	22	17	335	26	99	54	43	0	36	42	59.7436	26.2821
IRIS_313-12285	PADI_MIAT_(KECIL)	IRGC 135576	JAP	Malaysia	NA	2.03028	109.642	76.6495	62.9205	NA	NA	NA	NA	25.5	2.8	62.3	53.1	27.9	23.4	4.5	24.6	26	26.2	24.6	3947	729	177	51	2033	575	579	2033	221	190.333	519.012	2.1553	25.7667	26	27.3	27.7667	24.3333	24.2333	NA	NA	NA	NA	NA	NA	NA	NA	NA	NA	NA	NA	NA	NA	NA	NA	NA	NA	NA	NA	NA	NA	NA	NA	NA	NA	NA	NA	NA	NA	NA	NA	NA	NA	NA	NA	NA	0.139167	0.194	0	-20345.4	-4056.5	0	0.428667	0.519667	0.505	0	NA	3.7664	4.70743	5.64094	5.59181	28.2	4.9	7.2	51.9	32	25.1	6.9	28.4	27.6	28.7	27.5	2314	2456	2117	10413	2425	2170	2361	2180	28.4	6.4	7	81.7	33.6	24.5	9	28.9	27.5	29.2	27.3	2257	2380	2064	9339	2348	2123	2294	2140	27.8	5.1	7.3	53.8	31.7	24.6	7.1	28.1	27.3	28.4	27.2	2305	2453	2124	10232	2420	2161	2374	2182	28.2	4.9	7.2	51.9	32	25.1	6.9	28.4	27.7	28.7	27.5	1996	2129	1833	8873	2099	1882	2020	1906	28.4	6.4	7	81.7	33.6	24.5	9	28.3	28.4	29.2	27.3	1878	1988	1753	7196	1959	1798	1852	1844	27.8	5.1	7.3	53.8	31.7	24.6	7.1	28.1	27.4	28.4	27.2	1985	2134	1829	9007	2096	1871	2022	1896	28.2	4.9	7.2	51.9	32	25.1	6.9	28.2	28.1	28.7	27.5	1677	1836	1517	9703	1788	1580	1678	1633	28.4	6.4	7	81.7	33.6	24.5	9	27.9	28.9	29.2	27.3	1500	1680	1302	11353	1625	1369	1410	1549	27.8	5.1	7.3	53.8	31.7	24.6	7.1	28	27.5	28.4	27.2	1665	1831	1513	9548	1777	1564	1670	1610	NA	NA	NA	NA	NA	NA	NA	NA	NA	NA	NA	NA	NA	NA	NA	NA	NA	NA	NA	NA	NA	NA	NA	NA	NA	NA	NA	NA	NA	NA	NA	NA	NA	NA	NA	99.7638	81.2073	265.122	266.151	226.898	210.445	14.6614	12.8627	NA	NA	NA	NA	NA	NA	NA	NA	NA	NA	3539.67	3794.53	1.97084	-106.667	2.4	1866.29	14778	985	18333	25	0	392	25.575	7.38333	83.9015	55.0826	30.4	21.6	8.8	24.8167	26.1667	26.1833	24.8167	3507	641	131	59.358	1657	418	477	1657	274	233.667	140.667	16518.3	16575.3	25.9333	26.0333	29.8	30.1667	22.0333	21.9	2.85	2.82	2.346	2.59	274	4.372	4.372	0	3.394	26.6	43.1102	252.995	2191.65	NA	NA	0	0	99999	3.91001	3.84033	1953.3	2050.43	1286	318	1.518	6.5	4.7	0.351	5.3	10.9	82.6	1.333	5.5	4	5.39	10.7	2	17	13	11	54	179	24	627	1057	26	31	9	448	29	51	51	49	0	24	44	80.4872	311.308
IRIS_313-12286	EKAYIN_SAW	IRGC 128038	IND	Myanmar	RL	17	97	110.28	69.685	NA	NA	NA	NA	NA	NA	NA	NA	NA	NA	NA	NA	NA	NA	NA	NA	NA	NA	NA	NA	NA	NA	NA	NA	NA	NA	NA	NA	NA	NA	NA	NA	NA	27.6578	29.5079	24.7639	4868.27	1362.97	0.1	113.317	3372.95	6.83019	296.3	23.375	10.8073	6.37668	331.859	331.859	146.697	4868.27	NA	271.859	7.19368	31.0434	23.8497	50.413	25.4874	27.6379	819.053	3.17505	1719.19	1660.38	197.856	37.8425	16.405	21.4376	27.8941	25.5972	NA	NA	0.4363	0.0960667	0	0	0	0	0.401	0.462667	0.633	-6	7976	NA	NA	3.79961	5.96693	29.4	11.5	4.7	266.3	43.3	18.5	24.8	29.7	29.3	33.2	26.9	2129	2333	1777	17686	2278	1869	2140	2057	29	12.7	4.7	322.3	44.4	17.4	26.9	30.3	28.1	33.6	25.7	2086	2281	1751	17184	2238	1837	2125	1995	29.1	12.5	4.5	316.5	44.7	17.1	27.6	30.6	28.2	33.8	26.1	2114	2337	1741	18485	2276	1853	2154	1994	29.4	11.5	4.7	266.3	43.3	18.5	24.8	28.5	30.7	33.2	26.9	1694	2090	1126	36857	2064	1214	1451	1561	29	12.7	4.7	322.3	44.4	17.4	26.9	27.9	30.1	33.6	25.7	1658	2051	1128	34104	2019	1208	1457	1553	29.1	12.5	4.5	316.5	44.7	17.1	27.6	28.2	29.9	33.8	26.1	1684	2096	1121	35940	2057	1203	1474	1515	29.4	11.5	4.7	266.3	43.3	18.5	24.8	28.4	31.5	33.2	26.9	1259	1915	415	59737	1886	514	762	1066	29	12.7	4.7	322.3	44.4	17.4	26.9	28	31.1	33.6	25.7	1230	1877	432	55208	1845	537	788	1110	29.1	12.5	4.5	316.5	44.7	17.1	27.6	28.1	30.5	33.8	26.1	1253	1923	459	57721	1885	525	793	1036	NA	NA	NA	NA	NA	NA	NA	NA	NA	NA	NA	NA	NA	NA	NA	NA	1106.9	438.467	122.3	163.333	47.4333	23.2033	29.3	35.4333	276.078	770.733	4699.5	897.2	60.2	260	26.7	23.9433	26.9267	312.633	3059.1	70.1837	72.021	198.486	1009.69	255.666	169.98	13.8039	13.7621	NA	NA	NA	NA	NA	NA	NA	NA	NA	NA	32767	32767	NA	NA	NA	1086.61	65535	32767	65535	255	0	NA	NA	NA	NA	NA	NA	NA	NA	NA	NA	NA	NA	NA	NA	NA	NA	NA	NA	NA	NA	NA	NA	NA	NA	NA	NA	NA	NA	NA	NA	NA	NA	NA	2.255	3.926	-48	5.01	5.349	23	4.112	26.7	95.9646	268.838	13.1463	NA	NA	2.9e-06	2.46e-07	7.7932	NA	NA	NA	NA	0	0	NA	NA	NA	NA	NA	NA	NA	NA	NA	NA	NA	NA	2	13	11	9	61	200	16	11382	862	69	34	23	456	35	185	55	54	0	24	43	NA	NA
IRIS_313-12287	KAUK_HNYINGWA	IRGC 127501	IND	Myanmar	RL	17	97	110.28	69.685	NA	NA	NA	NA	NA	NA	NA	NA	NA	NA	NA	NA	NA	NA	NA	NA	NA	NA	NA	NA	NA	NA	NA	NA	NA	NA	NA	NA	NA	NA	NA	NA	NA	27.6578	29.5079	24.7639	4868.27	1362.97	0.1	113.317	3372.95	6.83019	296.3	23.375	10.8073	6.37668	331.859	331.859	146.697	4868.27	NA	271.859	7.19368	31.0434	23.8497	50.413	25.4874	27.6379	819.053	3.17505	1719.19	1660.38	197.856	37.8425	16.405	21.4376	27.8941	25.5972	NA	NA	0.4363	0.0960667	0	0	0	0	0.401	0.462667	0.633	-6	7976	NA	NA	3.79961	5.96693	29.4	11.5	4.7	266.3	43.3	18.5	24.8	29.7	29.3	33.2	26.9	2129	2333	1777	17686	2278	1869	2140	2057	29	12.7	4.7	322.3	44.4	17.4	26.9	30.3	28.1	33.6	25.7	2086	2281	1751	17184	2238	1837	2125	1995	29.1	12.5	4.5	316.5	44.7	17.1	27.6	30.6	28.2	33.8	26.1	2114	2337	1741	18485	2276	1853	2154	1994	29.4	11.5	4.7	266.3	43.3	18.5	24.8	28.5	30.7	33.2	26.9	1694	2090	1126	36857	2064	1214	1451	1561	29	12.7	4.7	322.3	44.4	17.4	26.9	27.9	30.1	33.6	25.7	1658	2051	1128	34104	2019	1208	1457	1553	29.1	12.5	4.5	316.5	44.7	17.1	27.6	28.2	29.9	33.8	26.1	1684	2096	1121	35940	2057	1203	1474	1515	29.4	11.5	4.7	266.3	43.3	18.5	24.8	28.4	31.5	33.2	26.9	1259	1915	415	59737	1886	514	762	1066	29	12.7	4.7	322.3	44.4	17.4	26.9	28	31.1	33.6	25.7	1230	1877	432	55208	1845	537	788	1110	29.1	12.5	4.5	316.5	44.7	17.1	27.6	28.1	30.5	33.8	26.1	1253	1923	459	57721	1885	525	793	1036	NA	NA	NA	NA	NA	NA	NA	NA	NA	NA	NA	NA	NA	NA	NA	NA	1106.9	438.467	122.3	163.333	47.4333	23.2033	29.3	35.4333	276.078	770.733	4699.5	897.2	60.2	260	26.7	23.9433	26.9267	312.633	3059.1	70.1837	72.021	198.486	1009.69	255.666	169.98	13.8039	13.7621	NA	NA	NA	NA	NA	NA	NA	NA	NA	NA	32767	32767	NA	NA	NA	1086.61	65535	32767	65535	255	0	NA	NA	NA	NA	NA	NA	NA	NA	NA	NA	NA	NA	NA	NA	NA	NA	NA	NA	NA	NA	NA	NA	NA	NA	NA	NA	NA	NA	NA	NA	NA	NA	NA	2.255	3.926	-48	5.01	5.349	23	4.112	26.7	95.9646	268.838	13.1463	NA	NA	2.9e-06	2.46e-07	7.7932	NA	NA	NA	NA	0	0	NA	NA	NA	NA	NA	NA	NA	NA	NA	NA	NA	NA	2	13	11	9	61	200	16	11382	862	69	34	23	456	35	185	55	54	0	24	43	NA	NA
IRIS_313-12288	NGWE_TOE_KYE	IRGC 128405	IND	Myanmar	RL	12.4294	98.6075	108.867	74.4094	30.9449	26.4436	23.8714	21.8504	27.3	3.5	47.3	67.4	30.9	23.6	7.4	27	26.4	28.5	26.4	3850	856	10	96	2437	46	273	46	188	780.667	483.025	3.42518	28.2667	27.1333	30.4	28.4333	26.1	25.8667	26.6891	28.0681	25.2975	3381	881.475	2.4	92.3388	2049.65	45.05	448.725	79.125	8.55484	8.46625	320.292	320.292	105.56	3381	NA	260.292	3.89837	28.6244	24.726	60.5834	25.4659	26.5841	805.523	1.97147	1558.56	1599.03	97.4708	33.992	19.8713	14.1208	26.6751	25.591	40.6705	24.8272	0.570367	0.0910333	180	7826.39	2629.7	0	0.506333	0.557667	0.743	0	7720	2.49197	2.30979	5.05512	5.8189	28.3	5.6	4.7	113.6	34.5	22.6	11.9	29.6	28	29.8	27.1	2290	2492	2097	11323	2427	2174	2386	2226	27.9	6.2	4.4	153.4	35.1	21.1	14	29.6	27	29.9	26.1	2235	2405	2093	9631	2363	2135	2342	2175	28	6.5	4.6	157.1	35.4	21.1	14.3	29.7	27.1	30	26.2	2254	2436	2074	10510	2386	2145	2361	2199	28.3	5.6	4.7	113.6	34.5	22.6	11.9	28.7	28.1	29.8	27.1	1883	2141	1559	18527	2074	1644	1865	1718	27.9	6.2	4.4	153.4	35.1	21.1	14	28.4	26.9	29.9	26.1	1837	2051	1579	15211	1985	1637	1840	1696	28	6.5	4.6	157.1	35.4	21.1	14.3	28.4	27.4	30	26.2	1849	2076	1547	17497	2034	1617	1860	1717	28.3	5.6	4.7	113.6	34.5	22.6	11.9	28.3	28.6	29.8	27.1	1476	1858	927	32112	1801	1062	1343	1209	27.9	6.2	4.4	153.4	35.1	21.1	14	27.9	27.6	29.9	26.1	1439	1801	1000	27506	1717	1106	1339	1217	28	6.5	4.6	157.1	35.4	21.1	14.3	28	27.8	30	26.2	1443	1830	942	30826	1771	1057	1359	1235	1498.03	60.38	0.61	3	1029.16	115146	115146	306	241	12	116.78	122.97	1275.42	143.88	117.29	718	2642.43	545.4	95.7333	0	41.7667	23.1467	27.9033	32.72	296.173	1041.23	7482.07	858.5	66.0667	76.6667	27.0667	22.7833	26.0567	301.133	2935.53	95.3543	84.5144	273.419	715.916	248.242	171.063	14.4105	13.6784	0.277865	0.165051	291.761	279.412	41.4925	25.0248	60.3214	65.3604	50.9003	65.3604	1626.97	2461.2	2.33996	-725.893	5.4	2067.76	8710	581	17019	10	0	6	27.3917	7.96667	68.0912	90.1724	33.7	22	11.7	26.6833	27.0833	28.7333	26.5833	3924	873	4	100.616	2418	63	571	2137	6	190.333	806	21132	14424.3	28.7333	26.6667	33.0333	29.8333	24.4333	23.5333	2.96	3.05667	2.373	3.501	5	4.947	5.119	17	3.945	26.5	64.3701	262.396	1962.5	0.497481	0.582333	0	0	-0.9376	2.28072	1.06693	1677.22	1169.4	17	4	1.37944	46.8333	16.2222	0.425556	5.11667	21.3333	31.8333	1.3315	31.6	16	5.395	27	2	16	12	10	48	200	10	11840	1236	17	27	14	149	22	91	55	50	0	29	45	1053.23	203.128
IRIS_313-12289	YARSABA	IRGC 132304	JAP	Myanmar	UP	19.5108	97.3617	197.102	79.7244	34.5276	26.4436	23.1365	19.7375	23.8	7.3	33.8	265.2	34.3	12.6	21.7	24.8	20.7	27.1	19.2	1077	205	2	84	579	10	81	23	58	174	171.289	5.71298	26.6333	25.0333	32.3667	26.7333	20.8667	23.3	24.0109	26.2703	19.6066	1027.05	243.575	0.05	85.771	569.925	4.43137	172.5	14.55	11.5818	26.7907	288	288	35.6615	1027.05	NA	228	8.48128	27.5154	19.0341	49.5874	20.6024	25.615	699.154	0.529918	1620.66	1267.71	290.956	34.6305	11.2741	23.3563	25.6421	20.6623	33.5056	45.7439	-0.0373667	0.109633	105	7637.76	2492.72	1	0.374333	0.484333	0.635	228	6552	1.24311	2.71457	2.81008	5.37795	23.1	12.8	5.1	286	35.4	10.4	25	24.7	20	25.9	19.1	1851	2106	1411	23280	2057	1516	1989	1602	21.9	14.3	5.1	320.3	35.9	7.8	28.1	23.9	18.2	25.2	17.5	1818	2107	1384	24651	2040	1465	1985	1529	22.1	14.1	5.1	326.1	35.3	7.4	27.9	24	18.1	25.5	17.6	1850	2104	1401	22830	2054	1522	2018	1550	23.1	12.8	5.1	286	35.4	10.4	25	24.6	20	25.9	19.1	1474	1820	1031	29514	1789	1100	1601	1159	21.9	14.3	5.1	320.3	35.9	7.8	28.1	23.6	18.6	25.2	17.5	1441	1794	1003	29287	1757	1064	1596	1116	22.1	14.1	5.1	326.1	35.3	7.4	27.9	24	18.4	25.5	17.6	1470	1812	1011	28428	1780	1101	1650	1131	23.1	12.8	5.1	286	35.4	10.4	25	24.6	20.7	25.9	19.1	1097	1562	628	38311	1538	674	1213	716	21.9	14.3	5.1	320.3	35.9	7.8	28.1	23.6	18.6	25.2	17.5	1065	1532	605	36546	1503	657	1206	704	22.1	14.1	5.1	326.1	35.3	7.4	27.9	24	18.9	25.5	17.6	1091	1561	590	36720	1525	659	1282	711	1610.14	74.01	-0.28	8.35	162.13	102096	102096	271	197	12	120.47	144.91	2695.48	159.51	123.54	606.5	984.067	434.067	132.1	193.333	44.1	19.2333	25.8133	32.4433	198.648	728.633	2428	905.533	72.4	240	26.0333	20.71	24.3133	252.2	2984.93	65.4068	68.1627	79.8145	223.837	258.605	196.777	13.8458	14.2641	0.225906	0.377283	301.257	289.127	44.2633	44.0807	42.6682	60.1569	43.4371	60.1569	557.067	3256.77	0.703085	-974.56	7.6	1555.39	11005	737	20250	89	209	739	23.6042	10.9417	47.1624	263.77	34.7	11.5	23.2	24.5167	21.7167	26.3167	19.8833	1228	222	3	85.1686	617	17	386	23	736	72.3333	197.667	22214	17218	26.2667	24.6667	33.1333	28.1	19.4	21.2333	1.91	2.52	2.343	3.778	736	4.881	5.251	25	4.087	21.6	188.681	270.461	1942.67	0.392148	0.73337	2.67e-06	5.43e-07	4.1564	1.82726	1.67607	453.37	1293.33	334	112	1.34056	41.2778	8.44444	0.483333	4.92778	24.6667	34.0556	1.3245	31.2	9	4.99	28.5	1	12	10	8	46	161	40	1744	1327	26	35	27	299	26	122	61	52	0	28	36	46.8718	27.2564
IRIS_313-12290	JON_JAN	IRGC 127466	IND	Myanmar	UP	25.3053	97.1	167.76	87.4016	32.4147	28.3727	19.9213	23.6877	23.3	7.5	37.6	367	30.4	10.5	19.9	26.9	17.1	27	17.1	2747	622	13	99	1850	39	1590	39	114	570.667	333.234	5.44167	24.3667	26.9667	29.6	28.8667	19.0667	25.1	24.1843	26.9936	18.1472	2134.2	621.625	1.45	106.948	1437.5	15.561	596.8	31.675	10.5049	12.7569	289.998	289.998	73.5937	2134.2	NA	229.998	10.1624	27.2257	17.0634	44.9286	18.941	27.8395	682.217	1.32105	1489.99	1266.26	400.274	33.7093	10.3281	23.3812	27.9599	18.8577	72.5169	60.2063	0.1101	0.0510333	180	6529.79	2853.74	1	0.349667	0.492	0.615	632	6617	2.34843	4.8812	3.33449	5.88189	23.8	13.9	4.6	473.5	38.9	8.6	30.3	27	18.5	28.7	17.4	1867	2403	1206	43465	2333	1294	2090	1340	22.7	15	4.3	555	40.7	5.9	34.8	26.4	16.2	28.6	15.2	1864	2414	1247	43398	2351	1309	2134	1327	22.9	14.8	4.3	552.1	40.7	6	34.7	26.8	16	28.8	15.4	1876	2388	1215	41541	2330	1313	2118	1362	23.8	13.9	4.6	473.5	38.9	8.6	30.3	26.9	19.2	28.7	17.4	1430	2086	861	45258	2023	920	1494	985	22.7	15	4.3	555	40.7	5.9	34.8	26.4	17.2	28.6	15.2	1422	2085	904	44994	2022	948	1538	983	22.9	14.8	4.3	552.1	40.7	6	34.7	26.4	16.5	28.8	15.4	1445	2087	896	44218	2029	961	1546	1005	23.8	13.9	4.6	473.5	38.9	8.6	30.3	26.9	23.2	28.7	17.4	994	1778	401	52104	1719	490	897	629	22.7	15	4.3	555	40.7	5.9	34.8	26.4	25.2	28.6	15.2	979	1793	367	52197	1702	459	941	638	22.9	14.8	4.3	552.1	40.7	6	34.7	26.4	23.7	28.8	15.4	1014	1819	399	52324	1732	508	974	649	1437.31	75.41	0.33	10.7	314.35	98640	98640	232	226	12	91.89	91.89	2752.43	137.15	122.64	545	1090.3	510.2	112.567	10	41.7333	20.29	25.8867	31.5467	216.182	881.767	3764.13	794.067	60.7667	90	32.5	24.79	27.8033	303.8	2371.2	54.1995	45.0131	121.308	618.108	229.064	169.168	13.1974	14.4105	0.359729	0.312899	297.343	287.733	31.2723	29.6849	34.7607	49.1951	33.0397	49.1951	1335.53	3353.87	1.26216	-699.847	7.06667	1937.45	13284	888	18730	46	121	392	23.0833	9.91667	46.5571	395.338	31.1	9.8	21.3	26.5833	17.3	26.5833	17.3	2144	502	11	103.171	1371	48	1371	48	350	93.3333	457	20459.7	15331	24.4	26.5667	30.2667	29.6333	18.5667	23.5333	2.05	2.99667	2.195	3.263	349	4.394	4.793	29	3.723	21.9	113.091	279.957	2019.32	0.642444	0.792	-6.73e-08	4.19e-07	3.7364	3.02946	2.53346	2095.48	2604.9	675	168	1.371	40.8	9.9	0.388	5.1	21.3	37.9	1.383	28.7	10.6	5.08	24	1	15	12	10	48	154	39	2723	1256	24	31	17	314	20	58	59	53	0	34	36	62.8205	34.4359
IRIS_313-12291	NGA_CHEKH_FAT	IRGC 132358	IND	Myanmar	UP	22.2614	94.2122	151.181	93.3071	31.4042	27.1785	20.6562	19.9213	24.3	7.5	34.6	327.4	33.9	12.2	21.7	26.4	18.5	27.6	18.5	1308	247	6	84	735	18	351	18	70.6667	201	389.491	6.12196	26.5333	26.9	32.5	29.0333	20.5667	24.8	23.8017	25.7195	18.9338	1367.32	321.4	0.375	84.2281	749.707	9	245.15	14.55	9.75334	19.4233	285.454	285.454	47.9	1367.32	NA	225.454	8.57111	26.5579	17.9868	46.8408	19.3923	26.1243	676.861	0.678433	1454.93	1256.82	310.353	32.3533	11.531	20.8223	26.08	19.5385	34.3371	48.7907	0.102	-0.0606333	105	3579.82	1175.62	1	0.321	0.490667	0.577	220	6488	1.3789	3.98917	2.6948	5.3832	23.7	15.8	5.1	414.8	39	7.8	31.2	26	20	28	17.9	1757	2159	1150	36346	2122	1248	1887	1439	23	18.6	5.1	516.6	40.9	4.5	36.5	26	19.1	28.6	16	1692	2115	1113	37923	2075	1181	1857	1399	22.9	17.9	5	510.1	40.5	4.5	36	26.2	18.5	28.4	15.9	1729	2140	1132	37625	2098	1218	1934	1373	23.7	15.8	5.1	414.8	39	7.8	31.2	25.8	21.1	28	17.9	1325	1810	719	40038	1782	811	1330	1037	23	18.6	5.1	516.6	40.9	4.5	36.5	25.7	20.2	28.6	16	1251	1747	706	39528	1709	756	1270	1017	22.9	17.9	5	510.1	40.5	4.5	36	25.5	19.8	28.4	15.9	1286	1772	714	39722	1739	779	1353	985	23.7	15.8	5.1	414.8	39	7.8	31.2	25.6	23.7	28	17.9	892	1495	245	46611	1450	339	772	634	23	18.6	5.1	516.6	40.9	4.5	36.5	25.6	23.5	28.6	16	809	1418	238	44832	1359	302	682	634	22.9	17.9	5	510.1	40.5	4.5	36	25.5	22.6	28.4	15.9	842	1449	212	46066	1398	298	772	597	1507.37	72.12	-0.17	9.55	190.82	105426	105426	249	229	12	98.7	123.33	3094.84	162.27	124.58	619	1246.77	485.9	108.433	40	43.6667	20.1367	25.5333	30.98	211.293	510.9	4268.33	882.8	63.0667	140	28.4	22.42	25.5433	269.367	1861.93	65.4068	73.4908	90.5659	314.19	261.853	203.002	13.0092	13.8248	0.265427	0.274341	299.61	283.65	57.14	57.0544	55.9145	36.5477	56.4979	36.5477	864.7	3415.7	0.924075	-912.113	6.93333	1903.62	10790	722	20454	74	121	397	23.8125	9.475	42.6802	357.479	34.2	12	22.2	26.1	20.9167	27.35	18.7	1233	226	2	88.731	625	14	382	17	419	55.3333	208.333	22482.3	17363.7	26.7667	26.0667	32.9333	29.4667	20.5667	22.7333	2.01333	2.80667	2.305	3.665	419	4.848	5.223	25	4.038	22.7	232.382	275.71	1994.24	0.47263	0.818185	1.09e-06	-2.63e-07	3.1312	1.71337	2.19773	432.926	1562.73	691	191	1.18929	34.4286	5.21429	0.927143	5.16429	28.8571	36.7143	1.2	29.5	10.45	5.605	31.4	1	14	11	9	47	161	39	1502	1295	24	32	22	324	25	92	57	50	0	33	35	50.5641	34.1282
IRIS_313-12292	EMAHTAKYAN	IRGC 127358	IND	Myanmar	RL	12.4294	98.6075	108.867	74.4094	30.9449	26.4436	23.8714	21.8504	27.3	3.5	47.3	67.4	30.9	23.6	7.4	27	26.4	28.5	26.4	3850	856	10	96	2437	46	273	46	188	780.667	483.025	3.42518	28.2667	27.1333	30.4	28.4333	26.1	25.8667	26.6891	28.0681	25.2975	3381	881.475	2.4	92.3388	2049.65	45.05	448.725	79.125	8.55484	8.46625	320.292	320.292	105.56	3381	NA	260.292	3.89837	28.6244	24.726	60.5834	25.4659	26.5841	805.523	1.97147	1558.56	1599.03	97.4708	33.992	19.8713	14.1208	26.6751	25.591	40.6705	24.8272	0.570367	0.0910333	180	7826.39	2629.7	0	0.506333	0.557667	0.743	0	7720	2.49197	2.30979	5.05512	5.8189	28.3	5.6	4.7	113.6	34.5	22.6	11.9	29.6	28	29.8	27.1	2290	2492	2097	11323	2427	2174	2386	2226	27.9	6.2	4.4	153.4	35.1	21.1	14	29.6	27	29.9	26.1	2235	2405	2093	9631	2363	2135	2342	2175	28	6.5	4.6	157.1	35.4	21.1	14.3	29.7	27.1	30	26.2	2254	2436	2074	10510	2386	2145	2361	2199	28.3	5.6	4.7	113.6	34.5	22.6	11.9	28.7	28.1	29.8	27.1	1883	2141	1559	18527	2074	1644	1865	1718	27.9	6.2	4.4	153.4	35.1	21.1	14	28.4	26.9	29.9	26.1	1837	2051	1579	15211	1985	1637	1840	1696	28	6.5	4.6	157.1	35.4	21.1	14.3	28.4	27.4	30	26.2	1849	2076	1547	17497	2034	1617	1860	1717	28.3	5.6	4.7	113.6	34.5	22.6	11.9	28.3	28.6	29.8	27.1	1476	1858	927	32112	1801	1062	1343	1209	27.9	6.2	4.4	153.4	35.1	21.1	14	27.9	27.6	29.9	26.1	1439	1801	1000	27506	1717	1106	1339	1217	28	6.5	4.6	157.1	35.4	21.1	14.3	28	27.8	30	26.2	1443	1830	942	30826	1771	1057	1359	1235	1498.03	60.38	0.61	3	1029.16	115146	115146	306	241	12	116.78	122.97	1275.42	143.88	117.29	718	2642.43	545.4	95.7333	0	41.7667	23.1467	27.9033	32.72	296.173	1041.23	7482.07	858.5	66.0667	76.6667	27.0667	22.7833	26.0567	301.133	2935.53	95.3543	84.5144	273.419	715.916	248.242	171.063	14.4105	13.6784	0.277865	0.165051	291.761	279.412	41.4925	25.0248	60.3214	65.3604	50.9003	65.3604	1626.97	2461.2	2.33996	-725.893	5.4	2067.76	8710	581	17019	10	0	6	27.3917	7.96667	68.0912	90.1724	33.7	22	11.7	26.6833	27.0833	28.7333	26.5833	3924	873	4	100.616	2418	63	571	2137	6	190.333	806	21132	14424.3	28.7333	26.6667	33.0333	29.8333	24.4333	23.5333	2.96	3.05667	2.373	3.501	5	4.947	5.119	17	3.945	26.5	64.3701	262.396	1962.5	0.497481	0.582333	0	0	-0.9376	2.28072	1.06693	1677.22	1169.4	17	4	1.37944	46.8333	16.2222	0.425556	5.11667	21.3333	31.8333	1.3315	31.6	16	5.395	27	2	16	12	10	48	200	10	11840	1236	17	27	14	149	22	91	55	50	0	29	45	1053.23	203.128
IRIS_313-12296	SABALINE	IRGC 127773	IND	Myanmar	UP	13.6628	98.4342	108.756	62.5984	28.3727	25.6168	21.2992	18.1299	26.1	4.4	48.7	73.9	30.2	21.2	9	25.9	24.9	27.3	24.9	4537	1050	7	104	3038	21	250	21	196.667	969	712.309	3.66962	27.1	26.0667	29.7	27.6667	24.4333	24.4667	26.4575	28.0449	24.8843	5162.58	1472	0.075	110.29	3533.4	12.7955	267.075	41.05	9.29996	5.60935	317.527	317.527	162.587	5162.58	NA	257.527	4.90472	28.9587	24.054	53.2837	25.3854	25.8155	794.594	3.31902	1582	1558.46	122.425	35.2278	17.7741	17.4537	25.9389	25.5152	81.5641	70.8889	0.399533	0.0906	180	6173.33	2084.19	0	0.506333	0.557667	0.743	10	7664	5.86428	5.36483	4.46251	5.99571	28.7	5.6	4.6	126.2	34.5	22.4	12.1	29.4	27.8	30.2	27.3	2150	2318	1914	11594	2265	2001	2209	2063	28.1	5.8	4.6	142.4	34	21.2	12.8	29.2	26.8	29.9	26.4	2082	2225	1904	9517	2183	1957	2146	1994	28.3	6.1	4.6	148.4	34.7	21.2	13.5	29.5	27.2	30.2	26.6	2107	2259	1890	9957	2215	1984	2183	2018	28.7	5.6	4.6	126.2	34.5	22.4	12.1	28.9	28.1	30.2	27.3	1837	2069	1499	19336	2032	1579	1862	1658	28.1	5.8	4.6	142.4	34	21.2	12.8	28.6	26.7	29.9	26.4	1798	2021	1520	16776	1971	1576	1840	1606	28.3	6.1	4.6	148.4	34.7	21.2	13.5	28.9	27	30.2	26.6	1809	2037	1504	18316	2002	1567	1859	1610	28.7	5.6	4.6	126.2	34.5	22.4	12.1	28.6	28.2	30.2	27.3	1523	1892	1008	30594	1839	1130	1515	1252	28.1	5.8	4.6	142.4	34	21.2	12.8	28.3	26.9	29.9	26.4	1515	1861	1082	26575	1801	1185	1534	1217	28.3	6.1	4.6	148.4	34.7	21.2	13.5	28.6	27.1	30.2	26.6	1512	1870	1071	29364	1830	1145	1534	1201	1545.08	77.35	0.64	4.1	912.84	111960	111960	301	231	12	121.41	131.3	1805.66	153.2	114.95	689	2326.8	512.3	101.2	23.3333	43.1	22.7867	27.8233	32.9067	284.469	855.633	11903.7	885.7	54.4333	76.6667	25.2	22.7767	25.4767	297.1	3016.87	89.2913	80.105	263.265	927.614	245.922	165.244	14.1595	13.6366	0.385219	0.158116	291.111	274.873	32.5759	34.4435	64.5025	40.8764	48.5089	40.8764	3361.03	3883.67	2.28794	-855.6	5.93333	2112.2	14562	973	18366	63	121	250	26.1875	8.85833	61.9464	102.25	33.6	19.3	14.3	25.6	25.4667	27.6667	25.3833	4398	974	6	107.816	2802	31	567	81	186	189	934	21590	14913	27.6667	25.6	32.6	28.6	22.7333	22.6	2.75	2.95	2.346	3.373	186	4.851	5.029	19	3.874	24.7	78.8386	263.493	2324.61	0.750185	0.802593	4.3e-07	1.42e-06	1.532	4.1262	1.465	2553.3	1745.17	692	167	1.34056	41.2778	8.44444	0.483333	4.92778	24.6667	34.0556	1.3245	31.2	9	4.99	28.5	2	15	12	9	48	185	30	7469	1239	22	28	30	288	16	37	53	49	0	24	49	36.0256	46.6923
IRIS_313-12297	LOUK_PASOM	IRGC 127576	IND	Laos	RL	19.7636	100.533	203.406	81.4961	29.1995	26.9948	21.5748	20.4724	24.7	6.3	40.4	251.5	31	15.4	15.6	26.7	21.8	27.1	20.3	1351	291	12	83	818	38	486	39	94.6667	228.667	147.423	4.28646	26.3667	26.8667	30.3333	28.9333	22.3333	24.8	23.555	25.6836	18.6368	1374.78	333.15	0.325	85.7978	773.025	18.5814	312.65	26.95	11.8149	19.1096	282.538	282.538	48.6581	1374.78	NA	222.538	8.60439	26.2714	17.667	50.7216	18.9453	25.8498	677.286	0.755602	1620.73	1227.45	321.942	33.7336	10.4399	23.2937	26.0199	19.1393	64.4045	65.9153	0.1446	0.1458	105	993.055	3948.55	1	0.397	0.485333	0.662	455	6374	4.2429	5.2185	3.47717	5.35576	24.4	12.9	5.2	281.5	35.7	10.7	25.1	26.2	20.8	26.9	20.4	1985	2210	1576	20503	2166	1687	2102	1767	23.1	13.6	5.3	309.4	34	8.2	25.8	25.6	19	25.9	18.8	1997	2232	1574	21576	2189	1681	2152	1713	23.3	13.6	5.4	310.1	34.2	8.6	25.6	26.1	19.5	26.3	19.1	2002	2231	1595	20950	2193	1704	2185	1743	24.4	12.9	5.2	281.5	35.7	10.7	25.1	26.4	20.8	26.9	20.4	1569	1920	1111	28484	1890	1202	1739	1248	23.1	13.6	5.3	309.4	34	8.2	25.8	25.5	19	25.9	18.8	1584	1926	1115	28373	1889	1207	1811	1214	23.3	13.6	5.4	310.1	34.2	8.6	25.6	26	19.4	26.3	19.1	1590	1945	1139	28394	1909	1223	1872	1254	24.4	12.9	5.2	281.5	35.7	10.7	25.1	26.4	20.8	26.9	20.4	1153	1660	592	39025	1624	683	1375	729	23.1	13.6	5.3	309.4	34	8.2	25.8	25.5	18.6	25.9	18.8	1171	1644	605	37411	1596	703	1469	716	23.3	13.6	5.4	310.1	34.2	8.6	25.6	26	19.3	26.3	19.1	1177	1691	634	37611	1631	737	1559	766	1681.18	70.85	-0.09	7.8	225.31	106020	106020	277	218	12	120.94	120.94	2635.72	168.5	135.32	627	1275.7	513.667	129.467	123.333	39	18.3467	24.7933	31.2933	232.931	1235.37	2370.13	830.6	77.7667	73.3333	28.3333	21.1667	25.0333	271.6	2919.1	69.2651	76.7979	147.107	319.777	254.12	194.611	13.8248	14.1804	0.322323	0.349536	297.167	287.116	57.7725	45.7813	46.0562	39.496	51.982	39.496	2069.73	4232.2	0.88539	-803.047	7.53333	2403.12	13719	918	18308	76	206	502	24.6042	11.325	52.1889	278.212	34.2	12.5	21.7	26.3167	20.7333	27.2833	20.7167	1453	317	10	89.1397	823	44	425	72	455	99.3333	250.333	20567	16601.7	26.5	26.6667	33.1667	30.4667	19.8667	22.8667	2.26333	2.85667	2.447	2.945	454	4.558	4.755	21	3.69	22.8	346.654	270.842	2092.72	0.653741	0.787704	-1.31e-07	7.26e-07	6.5476	4.03129	2.77625	1796.96	2018.43	268	82	1.41778	36.8889	15	0.396667	4.9	23.1111	40	1.371	23.8	13.5	5.07	27.7	1	14	11	9	45	184	28	2911	1342	20	31	24	245	14	35	57	51	0	29	40	79.7692	29.3846
IRIS_313-12299	MUANG_TAY	IRGC 136100	JAP	Laos	UP	16.9936	105.015	144.778	67.7165	33.4252	28.0971	23.7795	23.6877	25.4	6.2	39.9	232.8	31.9	16.4	15.5	26.9	21.2	27.7	21.2	1774	427	3	100	1207	11	456	11	101.667	361.667	193.283	4.77859	27.1333	27.1333	31.1	29.4	23.2333	24.8333	26.3097	28.9113	21.74	1653.32	470.65	0.025	97.9934	1042.88	5.60976	388.275	16.625	9.74486	17.925	315.66	315.66	52.3768	1653.32	NA	255.66	8.95055	29.6359	20.6854	48.6406	21.7926	27.9075	761.483	0.974604	1608.11	1480.95	278.448	34.9365	14.9021	20.0344	28.2008	22.2373	58.0449	43.0964	0.1999	0.05	105	-4824.76	338.274	1	0.431667	0.500667	0.681	173	7443	3.09274	4.37638	4.58062	5.82621	26.2	14.6	5.4	248.7	39.1	12	27.1	28	23.2	28.5	22.7	2116	2402	1630	22722	2317	1796	2275	1863	25.2	14.9	5.4	266.1	38.2	10.2	28	26.8	21.6	27.6	21.4	2075	2331	1557	22844	2257	1753	2225	1766	25.5	15.3	5.4	271.4	38.6	10.1	28.5	27	22.2	28.1	21.7	2096	2342	1671	20955	2281	1804	2218	1856	26.2	14.6	5.4	248.7	39.1	12	27.1	28.1	23.3	28.5	22.7	1636	2044	1124	31552	2011	1243	1899	1282	25.2	14.9	5.4	266.1	38.2	10.2	28	27.3	21.6	27.6	21.4	1632	2007	1125	30619	1964	1231	1905	1244	25.5	15.3	5.4	271.4	38.6	10.1	28.5	27.6	22.3	28.1	21.7	1640	2019	1172	30172	1990	1256	1901	1303	26.2	14.6	5.4	248.7	39.1	12	27.1	28.1	23.9	28.5	22.7	1156	1788	594	45403	1740	668	1524	701	25.2	14.9	5.4	266.1	38.2	10.2	28	27.2	21.9	27.6	21.4	1188	1759	603	43212	1719	690	1586	721	25.5	15.3	5.4	271.4	38.6	10.1	28.5	27.6	22.5	28.1	21.7	1183	1806	619	43847	1758	701	1584	750	1621.46	75.89	0.17	7.65	314.9	111708	111708	285	229	12	123.04	114.81	1867.2	155.59	129.43	666.5	1089.83	581.667	100.4	6.66667	42.4667	23.2267	28.2167	33.2667	264.556	971.3	3680.7	838.967	70.9	53.3333	32.0333	24.5033	28.0233	291.667	2862.9	69.4488	83.5958	145.247	444.93	240.354	195.829	13.8248	13.7412	0.264583	0.287616	295.634	287.107	55.3432	41.4565	33.8441	38.9487	44.8014	38.9487	2051	3709.27	0.945167	-911.7	7.46667	1502.56	12367	826	17713	46	121	199	25.7292	9.34167	51.3278	249.977	33.8	15.6	18.2	27.3167	22.2	28.2	22.2	1974	491	3	106.934	1234	15	635	15	187	114.333	411.333	20859.3	17953.3	27.9667	27.3	33.0667	30.9	22.8333	23.7333	2.51333	2.96333	2.45	3.444	187	4.845	5.081	20	3.937	24.3	154.724	268.408	2062.78	0.630481	0.771852	9.63e-08	-5.21e-08	3.0096	3.25302	1.81387	1909.96	1835.3	119	31	1.41778	36.8889	15	0.396667	4.9	23.1111	40	1.371	23.8	13.5	5.07	27.7	1	14	11	9	43	200	15	8770	1392	13	23	14	178	17	64	57	49	0	27	50	32.2051	132.564
IRIS_313-12300	NGAM_KON_DAM	IRGC 127673	IND	Laos	UP	20.2233	102.959	201.083	77.1654	27.3622	25.8005	19.6457	19.1864	19.5	6.2	40.7	292.8	24.9	9.8	15.1	22.4	14.7	22.6	14.7	1739	361	16	84	1050	50	926	50	134.667	319.667	258.29	4.17478	20.4667	22.5667	24.0333	24.6667	16.8333	20.5	22.5919	25.4325	17.5988	1389.15	324.375	0.6	84.8093	786.625	20.3095	477.775	35.075	9.71022	18.5171	270.929	270.929	51.2735	1389.15	NA	210.929	9.07081	25.723	16.6522	48.8054	18.0483	25.5504	649.924	0.786442	1447.03	1148.43	330.88	31.1481	11.2523	19.8958	25.7401	18.0696	83.131	80.5833	0.149067	0.0983333	180	497.592	1420.33	1	0.397667	0.443333	0.643	304	6029	5.7185	6.26417	3.00945	4.86366	22.1	13.6	5.2	328	33.8	7.3	26.5	24.8	17.9	25.3	17.5	1951	2203	1493	23279	2167	1626	2128	1658	20.8	13.7	5.1	356.1	31.4	4.8	26.7	24.1	16.3	24.2	15.9	1946	2198	1466	23989	2164	1594	2151	1627	21	14.1	5.3	359.9	32.3	5.4	26.9	24.4	16.4	24.6	16.1	1949	2192	1539	21850	2152	1640	2142	1665	22.1	13.6	5.2	328	33.8	7.3	26.5	24.7	17.9	25.3	17.5	1469	1889	975	30939	1848	1089	1705	1100	20.8	13.7	5.1	356.1	31.4	4.8	26.7	24	16.1	24.2	15.9	1499	1889	976	31304	1854	1096	1810	1104	21	14.1	5.3	359.9	32.3	5.4	26.9	24.3	16.3	24.6	16.1	1490	1883	1035	30032	1845	1119	1793	1128	22.1	13.6	5.2	328	33.8	7.3	26.5	24.7	17.9	25.3	17.5	988	1587	420	41503	1534	525	1282	542	20.8	13.7	5.1	356.1	31.4	4.8	26.7	23.9	16	24.2	15.9	1051	1613	451	41324	1553	560	1470	580	21	14.1	5.3	359.9	32.3	5.4	26.9	24.3	16.4	24.6	16.1	1032	1613	494	40610	1552	579	1444	591	1399.95	64.98	0.11	8.15	279.34	85608	85608	214	189	12	96.07	89.83	1967.83	129.06	121.53	484.5	1161.5	625.6	106.967	36.6667	35.5667	18.1967	23.5233	28.8933	221.198	1224.27	2670.27	822.7	73.6	36.6667	29.9667	21.4733	25.1267	258.067	2834.93	58.0577	75.5118	134.493	323.677	234.477	189.739	13.9503	14.3477	0.355885	0.355841	294.515	285.133	53.5378	55.9243	54.6709	41.9949	54.1568	41.9949	2837.6	4566.93	0.752526	-783.04	8.46667	2474.6	13544	908	17829	94	164	1191	20.5125	9.35833	52.5749	309.149	27.6	9.8	17.8	23.3667	16.4833	23.3667	16.15	1550	379	4	101.609	954	29	954	39	1166	109	318	17845.7	16335	21.8667	23.3667	27.1	26.7	16.6667	20.0333	1.79	2.24	2.422	3.077	1165	4.531	4.793	22	3.789	19.5	506.398	269.124	2227.18	0.718519	0.815926	3.02e-07	-3.29e-07	6.0412	4.87598	2.76859	2099.11	2250.1	466	166	1.34056	41.2778	8.44444	0.483333	4.92778	24.6667	34.0556	1.3245	31.2	9	4.99	28.5	1	15	12	10	48	161	39	1493	1235	24	30	20	306	17	40	57	50	0	31	40	37.3846	38.0769
IRIS_313-12301	LG_10178	IRGC 127556	IND	Laos	UP	18.9533	102.807	174.016	53.1496	26.6273	25.0656	19.1864	17.4409	23	6.4	42.5	249.1	28.2	13.2	15.1	25.3	18.6	25.4	18.6	2558	650	6	107	1829	19	1361	19	158	575	298.082	4.13719	24.2667	25.2667	27.9	27.3667	20.6333	23.2	23.7418	26.2474	19.093	2412.12	606.1	1.025	97.3437	1503.22	18.1	744.15	28.075	8.67517	11.002	284.777	284.777	84.7023	2412.12	NA	224.777	8.42666	26.5382	18.1115	47.0896	19.0605	26.0456	681.114	1.48823	1413.51	1244.82	290.413	31.3962	12.9735	18.4227	26.1988	19.4548	79.3295	80.1136	0.157967	-0.0236667	180	-1043.16	112.456	1	0.409667	0.478	0.672	296	6438	5.99409	5.67554	3.16157	4.84134	22.7	13.6	5.3	303.4	34.2	8.5	25.7	25.1	18.9	25.6	18.4	1918	2150	1497	20794	2101	1628	2068	1661	21.4	14	5.4	325.3	32.3	6.1	26.2	24.1	17.3	24.3	16.8	1911	2168	1477	21993	2114	1601	2104	1625	21.6	14.3	5.5	331.2	32.6	6.6	26.1	24.5	17.3	24.9	17.1	1914	2131	1583	18788	2090	1653	2076	1672	22.7	13.6	5.3	303.4	34.2	8.5	25.7	25.1	18.8	25.6	18.4	1464	1848	984	29270	1810	1107	1687	1115	21.4	14	5.4	325.3	32.3	6.1	26.2	24.2	17	24.3	16.8	1484	1859	1000	29521	1813	1104	1774	1112	21.6	14.3	5.5	331.2	32.6	6.6	26.1	24.7	17.2	24.9	17.1	1479	1847	1067	28201	1810	1132	1785	1141	22.7	13.6	5.3	303.4	34.2	8.5	25.7	25.1	18.6	25.6	18.4	1010	1575	435	40621	1529	555	1307	568	21.4	14	5.4	325.3	32.3	6.1	26.2	24.1	17.1	24.3	16.8	1057	1581	465	39340	1522	579	1443	598	21.6	14.3	5.5	331.2	32.6	6.6	26.1	24.6	17.4	24.9	17.1	1045	1600	501	39689	1543	594	1494	611	1535.82	62.16	0.37	7.15	420.93	99216	99216	257	215	12	112.05	112.05	1832.56	136.69	129.25	579.5	1280.77	599.633	95.1667	33.3333	35.8333	20.0433	24.79	29.56	247.553	1279.77	2773.13	833.633	67.9333	26.6667	28.4667	22.0833	25.45	279.767	2970.83	65.4068	87.4541	177.382	526.704	238.034	191.769	14.0131	14.2013	0.38825	0.297036	294.593	282.849	52.12	42.6535	61.3753	33.2825	56.7743	33.2825	3382.57	4603.93	1.24469	-744.26	6.8	2071.85	13549	908	17739	87	250	736	22.9875	9.59167	53.5847	291.517	30.2	12.3	17.9	25.6167	18.8333	25.6667	18.8333	2457	600	5	104.531	1510	34	1266	34	642	154	503.333	18743.7	16515	24.4	25.6333	29.6667	29.0667	19.1	22.1667	2.15667	2.61	2.294	3.233	641	4.599	4.862	22	3.83	21	240.65	268.743	2314.74	0.793037	0.837	5.27e-07	-2.09e-09	8.4668	4.96562	2.94685	2115.93	2138.2	552	139	1.34056	41.2778	8.44444	0.483333	4.92778	24.6667	34.0556	1.3245	31.2	9	4.99	28.5	2	16	12	10	48	146	42	1661	1248	22	28	18	403	19	32	56	51	0	31	41	56.3333	33.7692
IRIS_313-12302	LG_4153	IRGC 127560	IND	Laos	RL	20	102	188.257	85.8268	29.8425	26.5354	22.126	21.1155	21.8	6.2	42.6	265.5	26.7	12.2	14.5	24.3	17.3	24.5	17.3	1634	342	20	78	936	63	695	63	127.333	261.667	211.643	4.14234	22.9	24.4333	26.5	26.4333	19.3	22.4667	22.7292	24.9869	18.0211	1486.18	354.75	0.5	85.3592	843.073	19.5714	412.575	31.95	10.3234	17.1091	272.618	272.618	54.515	1486.18	NA	212.618	8.46186	25.4272	16.9653	50.2675	18.394	25.3514	653.015	0.83595	1493.9	1156.42	312.887	31.5546	11.0177	20.5369	25.5495	18.3201	64.7191	67.0417	0.0835	0.175533	180	-2833.09	-510.699	1	0.409667	0.478	0.672	395	6074	3.8715	5.1501	3.25323	5.24291	23	14.1	5.3	324.3	34.8	8.4	26.4	25.7	18.9	26.1	18.4	1896	2147	1460	21893	2100	1587	2070	1629	21.8	14.6	5.1	357.9	34	5.4	28.5	24.6	17.1	25.1	16.8	1903	2155	1471	22444	2111	1577	2084	1613	21.9	15	5.4	362	34	6.4	27.7	25.2	17.5	25.6	17	1909	2132	1528	20582	2101	1619	2096	1649	23	14.1	5.3	324.3	34.8	8.4	26.4	25.6	18.7	26.1	18.4	1461	1839	990	28267	1795	1110	1678	1123	21.8	14.6	5.1	357.9	34	5.4	28.5	24.6	16.9	25.1	16.8	1487	1869	1009	28679	1815	1117	1731	1128	21.9	15	5.4	362	34	6.4	27.7	25	17.4	25.6	17	1480	1851	1067	27317	1804	1145	1746	1162	23	14.1	5.3	324.3	34.8	8.4	26.4	25.5	18.6	26.1	18.4	1025	1566	487	37542	1501	599	1287	616	21.8	14.6	5.1	357.9	34	5.4	28.5	24.6	17.1	25.1	16.8	1071	1605	502	37596	1526	621	1378	643	21.9	15	5.4	362	34	6.4	27.7	24.9	17.2	25.6	17	1051	1597	559	36357	1512	654	1396	675	1624.53	68.38	-0.15	7.7	216.57	100296	100296	258	213	12	112.44	112.44	2541.73	150.54	140.81	587	1179.73	610.433	114.833	10	35.4667	17.9867	23.6967	29.47	230.023	1264.3	2518.87	838.333	75.6667	56.6667	28.4333	20.93	24.6933	262.8	2908.07	62.0997	74.7769	134.49	343.269	239.89	188.792	14.0131	14.3686	0.324063	0.365159	295.363	287.329	44.6709	48.7821	57.9484	43.5948	51.3197	43.5948	2083	4440.27	0.767807	-772.973	7.93333	2272.06	13535	906	17975	74	179	821	23.1667	10.35	53.0769	295.691	31.4	11.9	19.5	25.6667	19.1667	25.8667	19	1404	325	10	89.3064	774	51	619	51	712	99.3333	258	18593.7	16270.3	24.8333	25.6667	30.8	29.2667	18.8333	22.0667	2.12667	2.64	2.373	2.926	711	4.451	4.706	22	3.644	21.4	375	269.602	2094.99	0.687556	0.827778	3.07e-08	2.93e-07	8.4216	4.41936	2.81343	1995.85	2139.07	821	195	1.34056	41.2778	8.44444	0.483333	4.92778	24.6667	34.0556	1.3245	31.2	9	4.99	28.5	1	15	12	10	47	158	39	1975	1262	23	29	19	276	17	49	57	50	0	31	40	180.077	26.4615
IRIS_313-12303	LG_9274	IRGC 127561	IND	Laos	RL	19.8831	102.133	188.257	85.8268	30.0262	27.5459	22.3097	21.4829	24.9	6.2	41.6	266	29.9	15	14.9	27.2	20.2	27.4	20.2	1137	247	10	86	709	31	458	31	77	208.667	144.876	4.10068	26.0667	27.3333	29.6333	29.3333	22.4667	25.3667	22.7292	24.9869	18.0211	1486.18	354.75	0.5	85.3592	843.073	19.5714	412.575	31.95	10.3234	17.1091	272.618	272.618	54.515	1486.18	NA	212.618	8.46186	25.4272	16.9653	50.2675	18.394	25.3514	653.015	0.83595	1493.9	1156.42	312.887	31.5546	11.0177	20.5369	25.5495	18.3201	44.0337	48.3867	0.0835	0.175533	105	-3035.58	-547.443	1	0.409667	0.478	0.672	379	6074	3.61399	3.42498	3.29386	5.4932	23.2	14.2	5.4	324.2	35	8.5	26.6	25.8	19.1	26.3	18.6	1903	2151	1466	21721	2104	1597	2075	1639	22	14.7	5.2	358.1	34.2	5.6	28.6	24.9	17.4	25.3	17	1910	2160	1474	22338	2115	1586	2085	1621	22.1	15.1	5.5	360.4	34.3	6.6	27.7	25.4	17.7	25.8	17.3	1916	2137	1548	20191	2107	1632	2100	1667	23.2	14.2	5.4	324.2	35	8.5	26.6	25.7	18.9	26.3	18.6	1463	1838	993	27931	1792	1118	1674	1129	22	14.7	5.2	358.1	34.2	5.6	28.6	24.8	17.2	25.3	17	1491	1868	1012	28478	1815	1124	1723	1136	22.1	15.1	5.5	360.4	34.3	6.6	27.7	25.2	17.6	25.8	17.3	1483	1847	1079	26949	1800	1153	1742	1171	23.2	14.2	5.4	324.2	35	8.5	26.6	25.7	18.8	26.3	18.6	1023	1561	485	37132	1492	600	1273	620	22	14.7	5.2	358.1	34.2	5.6	28.6	24.7	17.3	25.3	17	1073	1602	501	37332	1523	626	1362	651	22.1	15.1	5.5	360.4	34.3	6.6	27.7	25.1	17.5	25.8	17.3	1050	1587	558	35932	1502	657	1384	675	1744.17	61.14	-0.25	8.2	200.15	110844	110844	278	228	12	118.7	118.7	2849.83	177.95	146.4	659	1179.73	610.433	114.833	10	35.4667	17.9867	23.6967	29.47	230.023	1264.3	2518.87	838.333	75.6667	56.6667	28.4333	20.93	24.6933	262.8	2908.07	62.0997	74.7769	134.49	343.269	239.89	188.792	14.0131	14.3686	0.30949	0.398616	297.763	289.931	51.2442	31.2387	70.4718	53.2678	60.9578	53.2678	1041.43	2746.97	0.76063	-780.133	8	2272.06	8748	586	16996	75	189	300	25.0833	11	53.9216	306.315	33.7	13.3	20.4	27.6667	20.75	27.9167	20.75	1359	293	14	82.8587	710	57	579	57	296	97	236.667	18361	16328.3	26.8333	27.6667	33.0667	31.5667	20.5667	23.7667	2.43333	3.00333	2.414	3.033	295	4.574	4.802	21	3.723	23	375	269.602	1688.19	0.487185	0.62737	3.07e-08	2.93e-07	8.4216	3.81299	2.68766	1227.59	1554.6	51	31	1.34056	41.2778	8.44444	0.483333	4.92778	24.6667	34.0556	1.3245	31.2	9	4.99	28.5	1	14	11	9	46	196	19	3720	1317	26	30	19	223	20	84	61	51	0	32	38	26.4359	26.641
IRIS_313-12305	PA_KHENG_KHAW	IRGC 127708	IND	Laos	RL	16.3878	105.375	144.778	67.7165	34.8031	29.9344	23.7795	24.8819	25.9	6	41.1	204	32.1	17.5	14.7	27	22.2	28	22.2	1568	379	2	96	1043	12	459	12	99.3333	308	197.704	4.82803	27.6333	27.3	31.4333	29.5333	23.8333	25.0333	26.7096	29.2281	22.4724	1477.92	408.925	0	96.6619	931.5	6.29545	313.6	16.075	9.78729	20.3069	320.475	320.475	46.1167	1477.93	NA	260.475	8.60005	30.0121	21.412	49.4663	22.891	27.9032	776.767	0.868576	1630.87	1529.09	258.126	35.3764	15.5907	19.7858	28.3143	23.1456	37.2472	31.5059	0.1999	0.05	105	-18184.8	-1064.16	1	0.431667	0.500667	0.681	179	7635	1.45745	1.22776	4.51288	5.70979	26.8	15.4	5.9	242.6	38.9	12.6	26.3	28.6	24.1	29	23.5	2131	2366	1685	20408	2303	1846	2280	1911	25.9	15.7	5.6	250.4	38.8	10.8	28	27.6	22.5	28.1	22.3	2079	2318	1569	21799	2259	1771	2228	1795	26.1	16.1	5.8	250.7	38.7	10.8	27.9	27.8	22.9	28.4	22.6	2102	2334	1690	20093	2279	1819	2225	1856	26.8	15.4	5.9	242.6	38.9	12.6	26.3	28.7	23.9	29	23.5	1648	2021	1196	27306	1956	1305	1895	1340	25.9	15.7	5.6	250.4	38.8	10.8	28	27.5	22.7	28.1	22.3	1640	1990	1165	27525	1942	1276	1867	1301	26.1	16.1	5.8	250.7	38.7	10.8	27.9	27.9	23	28.4	22.6	1653	2010	1216	27244	1963	1301	1870	1337	26.8	15.4	5.9	242.6	38.9	12.6	26.3	28.6	24.6	29	23.5	1166	1736	661	39000	1641	735	1510	769	25.9	15.7	5.6	250.4	38.8	10.8	28	27.5	22.7	28.1	22.3	1202	1740	685	37790	1680	766	1506	807	26.1	16.1	5.8	250.7	38.7	10.8	27.9	27.8	23.4	28.4	22.6	1204	1775	692	38343	1700	767	1516	817	1630.98	79.2	-0.05	7.25	262.96	113958	113958	287	235	12	123.06	123.06	1918.52	156.89	133.61	683.5	1058.93	584.4	102.233	3.33333	43.5333	23.66	28.7433	33.8833	267.494	907.067	3357.6	842.1	72.2667	110	32.5	24.63	28.2133	291.7	2903.9	72.2047	84.147	143.191	395.724	242.52	197.724	13.8667	13.6993	0.246646	0.265703	296.954	288.224	58.1201	44.1441	62.981	54.4887	60.7408	54.4887	1070.5	1992.73	0.884249	-873.753	7.2	1353.73	7345	490	16931	37	166	147	26.3417	9.71667	53.9815	225.145	34.3	16.3	18	27.3333	23.4	28.65	23.15	1544	323	2	102.035	944	11	480	17	143	102	278	21345.7	18355.7	28.5333	27.7	33.7333	31.4333	23.3	23.9667	2.56	2.95667	2.455	3.575	143	4.969	5.182	19	4.021	24.7	150.295	268.265	1763.05	0.449259	0.588407	9.63e-08	-5.21e-08	3.0096	1.62901	0.96741	817.037	849.4	26	5	1.456	31.8	13.3	0.348	5.23	19	49.2	1.447	18.7	12.7	5.47	20.6	2	14	11	9	40	200	6	12259	1453	6	16	6	274	24	96	57	47	0	23	60	94.5641	221.128
IRIS_313-12307	POU	IRGC 132034	JAP	Laos	UP	20.55	102.384	201.083	77.1654	28.7402	27.9134	20.5643	21.3911	23.8	6.2	40.7	295.5	28.9	13.8	15.1	26.5	18.7	26.7	18.7	1187	245	15	84	735	48	674	48	84.3333	224.667	166.824	4.32515	24.9	26.6667	28.5333	28.6667	21.2333	24.6667	22.3931	25.2899	17.3453	1389.65	330.075	3.275	82.7997	792.1	35.225	454.775	50.975	10.3641	18.2628	268.532	268.532	51.7498	1389.65	NA	208.532	8.79636	25.3789	16.5825	49.8134	17.8544	25.5023	644.73	0.79125	1480.97	1133.87	341.66	31.4429	10.637	20.8059	25.7496	17.8661	63.6092	79.7755	0.149067	0.0983333	180	473.706	1010.76	1	0.397667	0.443333	0.643	370	5978	4.73264	5.67717	2.99906	5.03675	21.6	13.3	5.3	331.5	32.3	7.1	25.2	24.7	17.3	24.9	17	1921	2173	1469	23274	2134	1586	2116	1612	20.4	13.7	5	375.3	31.6	4.2	27.4	23.9	15.7	24.1	15.4	1910	2163	1454	23786	2130	1558	2116	1598	20.5	14	5.3	370.5	31.7	4.9	26.8	24.2	15.9	24.3	15.6	1912	2153	1488	22607	2118	1592	2112	1602	21.6	13.3	5.3	331.5	32.3	7.1	25.2	24.6	17.3	24.9	17	1468	1877	979	30767	1834	1077	1758	1088	20.4	13.7	5	375.3	31.6	4.2	27.4	23.7	15.5	24.1	15.4	1482	1875	979	30815	1838	1086	1784	1094	20.5	14	5.3	370.5	31.7	4.9	26.8	24.1	15.8	24.3	15.6	1477	1871	1019	29786	1831	1104	1785	1113	21.6	13.3	5.3	331.5	32.3	7.1	25.2	24.6	17.2	24.9	17	1016	1594	460	40851	1541	552	1400	563	20.4	13.7	5	375.3	31.6	4.2	27.4	23.7	15.4	24.1	15.4	1054	1609	477	40475	1553	573	1452	589	20.5	14	5.3	370.5	31.7	4.9	26.8	24	15.7	24.3	15.6	1041	1616	527	39384	1551	602	1458	624	1651.58	59.32	-0.12	8.2	235.72	105516	105516	263	228	12	110.88	101.71	2628.69	155.85	146.29	622	1100.2	616.233	115.167	10	35.9333	17.6033	23.3367	29.12	215.007	1179.2	2499.4	816.7	76.3333	43.3333	30.1	21.26	25.06	256.967	2909.17	60.2625	71.2861	132.925	320.789	240.818	190.551	13.8039	14.285	0.322583	0.391304	296.197	288.55	31.1927	48.0959	52.4301	44.1062	41.7865	44.1062	1926.37	3852.53	0.776292	-761.36	8.06667	2442.17	12867	862	17236	81	209	436	23.85	10.45	53.3163	334.915	31.9	12.3	19.6	26.95	19.5667	27.05	19.1167	1621	380	8	96.7523	981	58	785	58	406	106	327	18191.7	16601	25.2333	26.9667	31.2333	30.8	19.3	23.1	2.28333	2.85	2.406	2.852	405	4.418	4.643	22	3.608	22.1	481.299	270.795	2046.39	0.705519	0.82463	3.02e-07	-3.29e-07	6.0412	4.625	2.7325	1836	2199.4	157	289	1.41778	36.8889	15	0.396667	4.9	23.1111	40	1.371	23.8	13.5	5.07	27.7	1	14	11	9	47	177	30	868	1288	22	30	21	274	16	43	56	50	0	30	40	33.359	33.1282
IRIS_313-12308	SAM_SI	IRGC 127782	IND	Laos	RL	15.9008	105.921	157.194	68.5039	30.7612	27.0866	22.9528	22.5853	23.1	5.8	43.5	172.6	28.8	15.4	13.3	24.1	19.9	24.9	19.9	2849	631	3	100	1883	12	761	12	162	575	360.239	4.21557	24.6	24.2667	28.3	26.4667	20.9	22.0667	26.5087	28.763	22.9378	1896.95	540.15	0	102.448	1258.97	5.78723	336.125	12.625	9.15213	15.5251	318.091	318.091	59.6355	1896.95	NA	258.091	7.57956	29.4504	21.8708	49.932	23.5174	27.5148	772.275	1.14906	1577.28	1521.34	215.999	34.524	16.1948	18.3292	27.6528	23.575	76.8989	60.5441	0.123167	-0.0332667	180	-3390.41	-267.519	1	0.453667	0.544	0.728	166	7578	2.70839	2.80522	4.51718	5.68996	26.5	14	5.5	186.8	39.3	13.5	25.8	27.5	25.1	28.1	24	2113	2333	1660	20790	2274	1809	2234	1919	25.6	14.3	5.3	208.5	38.8	11.5	27.3	26.8	23.6	27.4	22.7	2065	2279	1565	21268	2232	1758	2170	1842	25.9	14.8	5.5	203.5	38.5	11.8	26.7	27	23.7	27.7	23	2084	2282	1652	19589	2241	1798	2178	1881	26.5	14	5.5	186.8	39.3	13.5	25.8	27.7	25	28.1	24	1675	2029	1197	29020	1995	1296	1889	1376	25.6	14.3	5.3	208.5	38.8	11.5	27.3	26.8	23.7	27.4	22.7	1662	1990	1166	28182	1958	1283	1830	1354	25.9	14.8	5.5	203.5	38.5	11.8	26.7	27.2	23.9	27.7	23	1668	1997	1200	27927	1967	1299	1813	1379	26.5	14	5.5	186.8	39.3	13.5	25.8	27.8	25.8	28.1	24	1236	1797	682	41854	1742	759	1544	833	25.6	14.3	5.3	208.5	38.8	11.5	27.3	26.7	23.5	27.4	22.7	1260	1763	703	38986	1725	795	1490	866	25.9	14.8	5.5	203.5	38.5	11.8	26.7	27.2	24.2	27.7	23	1253	1784	694	39797	1729	779	1448	878	1515.11	67.23	0.26	6.1	382.58	102528	102528	265	206	12	115.92	115.92	1756.78	145	122.24	608	1103.5	587.8	96.5333	6.66667	43.9333	23.6367	28.4367	33.29	264.197	934.267	3739.7	846.167	71.0333	66.6667	32.3667	24.1433	27.67	284.467	3050.3	72.7559	80.8399	147.781	413.534	237.57	192.852	14.1176	13.8458	0.332708	0.269123	293.985	285.931	65.4837	45.0691	40.4949	44.1899	53.1511	44.1899	2622.43	3914.9	1.30496	-833.273	6.66667	1855.87	14138	944	18449	62	123	600	23.9708	8.70833	53.4254	186.456	31.4	15.1	16.3	24.6167	21.65	25.9667	21.35	1899	422	1	100.191	1114	14	403	15	646	134.333	356	21605.3	18615.3	26	24.8667	30.7667	28.2	21.1667	21.5667	2.25	2.61333	2.422	3.381	646	4.766	5.004	20	3.904	23	129.921	267.215	2210.02	0.591704	0.754185	-3.24e-09	2.31e-07	1.7304	2.93138	1.5678	1942.52	1790.4	1021	246	1.34056	41.2778	8.44444	0.483333	4.92778	24.6667	34.0556	1.3245	31.2	9	4.99	28.5	2	14	11	9	46	171	37	5185	1285	30	24	26	266	16	37	54	50	0	29	47	43.1026	42.1795
IRIS_313-12309	SANPATONG_NYAY	IRGC 127785	IND	Laos	RL	16.8094	105.344	144.778	67.7165	35.7218	29.4751	23.0446	24.0551	25.5	6	39.9	229.3	31.8	16.8	15	27	21.4	27.8	21.4	1648	392	4	96	1086	14	459	14	100.667	318.667	176.894	4.82483	27.2333	27.2	31.0667	29.5333	23.3333	24.9333	26.3097	28.9113	21.74	1653.32	470.65	0.025	97.9934	1042.88	5.60976	388.275	16.625	9.74486	17.925	315.66	315.66	52.3768	1653.32	NA	255.66	8.95055	29.6359	20.6854	48.6406	21.7926	27.9075	761.483	0.974604	1608.11	1480.95	278.448	34.9365	14.9021	20.0344	28.2008	22.2373	41.3483	37.5854	0.1999	0.05	52.5	-1288.31	89.5738	1	0.431667	0.500667	0.681	155	7443	1.03397	1.43766	4.47689	5.84646	26.1	14.2	5.5	247.7	38.2	12.4	25.8	28.1	23	28.4	22.7	2153	2408	1656	22302	2342	1839	2320	1882	25.1	14.4	5.4	261.9	37.4	10.6	26.7	26.9	21.5	27.4	21.4	2099	2337	1578	22683	2284	1776	2257	1794	25.3	14.8	5.4	267.6	37.9	10.4	27.4	27.2	21.9	27.9	21.6	2121	2360	1683	20859	2306	1830	2256	1873	26.1	14.2	5.5	247.7	38.2	12.4	25.8	28.1	22.9	28.4	22.7	1658	2060	1159	30172	2013	1281	1901	1305	25.1	14.4	5.4	261.9	37.4	10.6	26.7	27.2	21.5	27.4	21.4	1650	2017	1152	29632	1975	1262	1928	1276	25.3	14.8	5.4	267.6	37.9	10.4	27.4	27.4	22	27.9	21.6	1658	2035	1197	29194	1999	1286	1908	1326	26.1	14.2	5.5	247.7	38.2	12.4	25.8	28.1	23.7	28.4	22.7	1164	1780	625	43091	1714	703	1482	728	25.1	14.4	5.4	261.9	37.4	10.6	26.7	27.1	21.7	27.4	21.4	1200	1761	644	41304	1710	728	1599	757	25.3	14.8	5.4	267.6	37.9	10.4	27.4	27.4	22.4	27.9	21.6	1196	1797	653	41596	1742	732	1560	780	1603.46	74.25	0.12	7.7	309.48	112482	112482	279	241	12	118.67	109.7	1929.44	155.39	132.88	670	1089.83	581.667	100.4	6.66667	42.4667	23.2267	28.2167	33.2667	264.556	971.3	3680.7	838.967	70.9	53.3333	32.0333	24.5033	28.0233	291.667	2862.9	67.979	80.105	150.845	452.096	238.344	193.258	13.8248	13.7412	0.236823	0.258928	297.557	288.021	46.2678	35.5938	56.8232	45.6054	51.5435	45.6054	1287.13	2633.4	1.04788	-836.56	7.26667	1502.56	9904	662	17171	41	54	165	25.9125	9.425	52.0718	246.661	33.8	15.7	18.1	27.2	22.4333	28.3833	22.4333	1877	421	3	104.251	1167	23	557	23	157	109.667	365.333	20836.7	18184.3	28.0333	27.5667	33.2	31.2333	22.9333	23.9333	2.52667	2.94333	2.453	3.392	156	4.829	5.045	19	3.909	24.5	153.839	268.695	1870.14	0.474704	0.647296	9.63e-08	-5.21e-08	3.0096	1.45922	0.868985	907.556	1047.33	94	25	1.41778	36.8889	15	0.396667	4.9	23.1111	40	1.371	23.8	13.5	5.07	27.7	2	13	10	8	42	200	5	11260	1410	25	17	5	340	25	101	55	46	0	28	55	24.6667	205.282
IRIS_313-12311	TAM	IRGC 128481	JAP	Laos	UP	21.4933	101.83	193.864	90.9449	27.0866	26.0761	19.0026	19.6457	21	6.5	41.3	322	26.8	11	15.7	24.2	17	24.4	15.7	1481	285	22	75	827	68	776	83	104	254	177.211	4.42796	22.1667	24.3667	26.3333	26.5	17.9667	22.2	21.4735	24.2049	16.4593	1456.7	353.6	3.325	82.109	827.8	37.975	443.25	64.475	10.8818	16.615	257.486	257.486	56.5739	1456.7	NA	197.486	8.44119	24.2031	15.7619	50.8026	17.2331	24.7326	616.145	0.830445	1474.83	1059.15	348.287	30.7804	9.36057	21.4198	24.9627	16.9058	81.4091	79.7234	0.2628	-0.0023	81	31612.3	17328.4	1	0.381333	0.473	0.637	462	5663	5.42674	5.7874	2.7222	4.8437	21.1	13.2	5.3	350.6	31.7	6.8	24.9	24.5	16.5	24.6	16.3	1865	2155	1393	25531	2108	1496	2097	1543	19.8	14	5.2	394.6	31.3	3.9	27.4	23.5	14.7	23.7	14.5	1851	2165	1361	26743	2119	1462	2098	1489	19.9	14.3	5.3	391.8	31.5	4.2	27.2	23.8	15	24.1	14.7	1853	2137	1385	25176	2099	1506	2081	1514	21.1	13.2	5.3	350.6	31.7	6.8	24.9	24.5	16.5	24.6	16.3	1432	1854	944	31254	1809	1033	1756	1053	19.8	14	5.2	394.6	31.3	3.9	27.4	23.6	14.6	23.7	14.5	1433	1860	950	31753	1823	1035	1770	1040	19.9	14.3	5.3	391.8	31.5	4.2	27.2	23.8	14.8	24.1	14.7	1430	1840	964	30601	1810	1050	1742	1058	21.1	13.2	5.3	350.6	31.7	6.8	24.9	24.5	16.4	24.6	16.3	998	1566	464	39172	1513	555	1414	564	19.8	14	5.2	394.6	31.3	3.9	27.4	23.6	14.3	23.7	14.5	1015	1574	496	39141	1528	578	1442	590	19.9	14.3	5.3	391.8	31.5	4.2	27.2	23.8	14.6	24.1	14.7	1006	1584	516	38327	1522	592	1403	601	1492.73	63.93	0.11	8.45	272.92	91080	91080	229	202	12	98.77	120.11	2549.46	141.04	131.55	523.5	1042.57	593.6	122.733	33.3333	35.9333	16.2733	22.39	28.5467	200.349	1160.87	2376.9	832	77.8333	36.6667	28.9	20.4	24.2667	248.733	2991.6	59.7113	64.4882	149.392	330.738	240.664	189.739	13.7621	14.3059	0.359594	0.360478	296.278	287.574	41.9359	33.8321	49.2375	56.1388	45.6245	56.1388	2099.6	4025.43	0.896835	-647.127	7.86667	2347.69	13014	873	17054	94	192	876	21.3083	10.6667	53.068	338.847	29.7	9.6	20.1	24.5	18.0333	24.5167	16.5333	1727	348	11	84.965	938	72	779	74	900	94.3333	312.667	18785	16404.7	22.6333	24.4667	29.1333	28.2667	16.1333	20.7333	1.87333	2.48333	2.37	2.841	899	4.342	4.591	22	3.619	19.5	231.201	271.558	2088.73	0.671667	0.800185	5.41e-07	-3.34e-07	9.0176	5.22188	3.20713	2143.56	2323.73	740	200	1.34056	41.2778	8.44444	0.483333	4.92778	24.6667	34.0556	1.3245	31.2	9	4.99	28.5	2	15	12	10	48	179	37	637	1240	22	29	19	331	16	30	55	48	0	30	42	115.897	34.2564
IRIS_313-12312	TA_SENG	IRGC 128482	JAP	Laos	UP	19.9194	101.159	195.374	86.2205	28.3727	25.8924	21.1155	20.1968	24.8	6.2	41	257.4	30.4	15.3	15.1	27	20.3	27.3	20.3	1224	264	11	85	772	36	467	36	88	222	138.826	4.12316	26.2333	27.1333	29.9667	29.1667	22.4333	25.1667	23.2112	25.2161	18.3345	1217.45	294.525	0.4	82.4149	682.05	19.9286	278.05	28.575	11.5015	21.3258	278.41	278.41	43.7287	1217.45	NA	218.41	8.49971	25.9631	17.4634	50.6601	18.9528	25.7007	667.859	0.653379	1587.2	1201.33	317.57	33.139	10.4357	22.7033	25.7571	18.7362	81.5862	80.9688	0.161933	0.248333	180	-7273.62	-1421.83	1	0.397	0.485333	0.662	480	6249	4.97566	5.52008	3.06496	5.4189	23.5	13.4	5.3	296.8	35.4	9.9	25.5	25.7	19.8	26.4	19.3	1935	2179	1480	22633	2135	1609	2097	1655	22.3	14	5.2	328.7	34.2	6.9	27.3	24.8	18	25.4	17.7	1934	2196	1485	23693	2155	1590	2125	1621	22.5	14.1	5.3	331.1	34.3	7.7	26.6	25.3	18.4	25.7	18	1955	2199	1525	21968	2156	1649	2142	1660	23.5	13.4	5.3	296.8	35.4	9.9	25.5	25.7	19.9	26.4	19.3	1500	1872	1030	28703	1839	1144	1677	1158	22.3	14	5.2	328.7	34.2	6.9	27.3	24.7	17.9	25.4	17.7	1523	1906	1034	29545	1857	1138	1762	1145	22.5	14.1	5.3	331.1	34.3	7.7	26.6	25.1	18.6	25.7	18	1527	1903	1087	28243	1859	1181	1779	1193	23.5	13.4	5.3	296.8	35.4	9.9	25.5	25.7	20.1	26.4	19.3	1066	1601	526	38160	1551	632	1258	662	22.3	14	5.2	328.7	34.2	6.9	27.3	24.7	17.9	25.4	17.7	1111	1630	538	37987	1565	650	1400	669	22.5	14.1	5.3	331.1	34.3	7.7	26.6	25.1	18.4	25.7	18	1099	1642	590	37247	1571	699	1415	726	1699.93	60.48	-0.2	7.65	205.23	107244	107244	279	220	12	120.09	120.09	2654.3	170.88	139.02	636.5	1234.2	548.933	127.467	86.6667	37.6667	17.9967	24.3467	30.7433	233.248	1244.23	2393.4	831.533	77.9	10	28.2667	20.94	24.8133	269.133	2908.97	66.6929	74.2257	134.312	301.473	248.706	190.687	13.8876	14.2431	0.349885	0.400072	296.575	287.9	46.4923	32.5188	63.6326	60.0506	55.1009	60.0506	2064.57	4601.6	0.898092	-777.887	7.46667	2260	14123	946	20216	84	250	371	24.6042	11.3083	53.8492	282.46	33.7	12.7	21	26.5167	20.65	27.25	20.65	1410	320	8	89.3881	786	41	429	41	392	97.3333	250	19810.3	16539.7	26.3	26.8667	32.8667	30.6667	19.7333	23.1	2.33333	2.92	2.384	3.03	392	4.55	4.804	22	3.728	22.4	402.165	270.365	2130.07	0.713519	0.836259	5.98e-07	2.52e-07	8.4224	4.56805	2.65486	1943.67	2147.23	106	196	1.34056	41.2778	8.44444	0.483333	4.92778	24.6667	34.0556	1.3245	31.2	9	4.99	28.5	1	15	11	10	47	152	47	2362	1258	23	30	23	293	19	61	56	51	0	31	39	46.2308	27.7436
IRIS_313-12313	LAI_HIN	IRGC 135767	JAP	Laos	UP	19.7636	100.533	203.406	81.4961	29.1995	26.9948	21.5748	20.4724	24.7	6.3	40.4	251.5	31	15.4	15.6	26.7	21.8	27.1	20.3	1351	291	12	83	818	38	486	39	94.6667	228.667	147.423	4.28646	26.3667	26.8667	30.3333	28.9333	22.3333	24.8	23.555	25.6836	18.6368	1374.78	333.15	0.325	85.7978	773.025	18.5814	312.65	26.95	11.8149	19.1096	282.538	282.538	48.6581	1374.78	NA	222.538	8.60439	26.2714	17.667	50.7216	18.9453	25.8498	677.286	0.755602	1620.73	1227.45	321.942	33.7336	10.4399	23.2937	26.0199	19.1393	64.4045	65.9153	0.1446	0.1458	105	993.055	3948.55	1	0.397	0.485333	0.662	455	6374	4.2429	5.2185	3.47717	5.35576	24.4	12.9	5.2	281.5	35.7	10.7	25.1	26.2	20.8	26.9	20.4	1985	2210	1576	20503	2166	1687	2102	1767	23.1	13.6	5.3	309.4	34	8.2	25.8	25.6	19	25.9	18.8	1997	2232	1574	21576	2189	1681	2152	1713	23.3	13.6	5.4	310.1	34.2	8.6	25.6	26.1	19.5	26.3	19.1	2002	2231	1595	20950	2193	1704	2185	1743	24.4	12.9	5.2	281.5	35.7	10.7	25.1	26.4	20.8	26.9	20.4	1569	1920	1111	28484	1890	1202	1739	1248	23.1	13.6	5.3	309.4	34	8.2	25.8	25.5	19	25.9	18.8	1584	1926	1115	28373	1889	1207	1811	1214	23.3	13.6	5.4	310.1	34.2	8.6	25.6	26	19.4	26.3	19.1	1590	1945	1139	28394	1909	1223	1872	1254	24.4	12.9	5.2	281.5	35.7	10.7	25.1	26.4	20.8	26.9	20.4	1153	1660	592	39025	1624	683	1375	729	23.1	13.6	5.3	309.4	34	8.2	25.8	25.5	18.6	25.9	18.8	1171	1644	605	37411	1596	703	1469	716	23.3	13.6	5.4	310.1	34.2	8.6	25.6	26	19.3	26.3	19.1	1177	1691	634	37611	1631	737	1559	766	1681.18	70.85	-0.09	7.8	225.31	106020	106020	277	218	12	120.94	120.94	2635.72	168.5	135.32	627	1275.7	513.667	129.467	123.333	39	18.3467	24.7933	31.2933	232.931	1235.37	2370.13	830.6	77.7667	73.3333	28.3333	21.1667	25.0333	271.6	2919.1	69.2651	76.7979	147.107	319.777	254.12	194.611	13.8248	14.1804	0.322323	0.349536	297.167	287.116	57.7725	45.7813	46.0562	39.496	51.982	39.496	2069.73	4232.2	0.88539	-803.047	7.53333	2403.12	13719	918	18308	76	206	502	24.6042	11.325	52.1889	278.212	34.2	12.5	21.7	26.3167	20.7333	27.2833	20.7167	1453	317	10	89.1397	823	44	425	72	455	99.3333	250.333	20567	16601.7	26.5	26.6667	33.1667	30.4667	19.8667	22.8667	2.26333	2.85667	2.447	2.945	454	4.558	4.755	21	3.69	22.8	346.654	270.842	2092.72	0.653741	0.787704	-1.31e-07	7.26e-07	6.5476	4.03129	2.77625	1796.96	2018.43	268	82	1.41778	36.8889	15	0.396667	4.9	23.1111	40	1.371	23.8	13.5	5.07	27.7	1	14	11	9	45	184	28	2911	1342	20	31	24	245	14	35	57	51	0	29	40	79.7692	29.3846
IRIS_313-12321	LG_10344	IRGC 127557	JAP	Laos	UP	15.4403	106.506	140.116	64.3701	32.231	28.0971	21.1155	20.8399	23.6	5.7	44.6	161.7	29.1	16.2	12.9	24.5	20.6	25.2	20.6	1886	364	8	82	1072	25	551	25	133.667	316.667	252.25	4.23702	24.9333	24.6667	28.6667	26.8667	21.2333	22.4333	23.8625	25.693	20.7984	2141.38	576.8	0.55	93.1136	1339.05	26.4	500.875	54.55	8.55962	12.2116	286.288	286.288	74.7979	2141.38	NA	226.288	6.35063	26.1495	19.7989	54.0049	20.9177	25.2546	696.73	1.19621	1445.57	1244.64	195.094	30.8302	14.9804	15.8497	25.3859	21.2333	60.1705	56.5962	0.139233	-0.0399	105	-3542.58	-660.557	1	0.438	0.525667	0.718	166	6603	3.57606	5.02436	4.03051	5.10375	25.6	13.6	5.3	166.4	38.6	13	25.6	26.2	24.8	27.1	23.4	2047	2266	1584	19975	2202	1761	2113	1904	24.7	14.3	5.1	207.3	38.5	10.4	28	25.6	23.5	26.6	21.7	2001	2216	1534	20107	2159	1711	2076	1824	24.9	14.7	5.4	207.1	38.3	10.7	27.6	26.1	23.5	27	22.2	2019	2206	1623	17999	2167	1757	2119	1846	25.6	13.6	5.3	166.4	38.6	13	25.6	26.3	24.9	27.1	23.4	1625	1957	1135	27887	1916	1251	1682	1402	24.7	14.3	5.1	207.3	38.5	10.4	28	25.5	23.3	26.6	21.7	1606	1917	1120	27017	1885	1234	1639	1353	24.9	14.7	5.4	207.1	38.3	10.7	27.6	25.9	23.8	27	22.2	1606	1934	1141	27466	1899	1246	1698	1348	25.6	13.6	5.3	166.4	38.6	13	25.6	26.3	25.3	27.1	23.4	1204	1735	648	40399	1677	718	1250	900	24.7	14.3	5.1	207.3	38.5	10.4	28	25.4	23.7	26.6	21.7	1210	1690	651	37729	1644	740	1203	881	24.9	14.7	5.4	207.1	38.3	10.7	27.6	25.8	24.2	27	22.2	1193	1704	613	40275	1656	706	1276	851	1515.72	65.29	0.29	5.75	417.58	102780	102780	265	212	12	105.28	115.78	1779.02	145.67	122.64	611.5	1039.87	606	96.8333	0	38.6	20.06	24.8733	29.7433	238.414	878.2	2936.23	843.967	72.6667	120	31.2667	21.8167	25.43	248.367	3052.87	72.021	72.7559	170.176	437.491	229.373	185.138	14.4941	14.1595	0.290729	0.277464	294.817	284.422	31.6773	29.0275	51.7659	42.2695	41.7057	42.2695	1687.97	3624.2	1.13177	-725.507	6.66667	2117.15	12320	824	18176	72	199	570	24.5458	9.44167	58.2819	167.664	32.2	16	16.2	25.4167	22.5833	26.4333	22.2167	2039	426	6	91.4515	1080	36	749	40	576	155.667	360	21344.3	19033	26.3667	25.4333	31.6	29.3667	21.1333	21.4667	2.31333	2.70667	2.357	3.386	575	4.72	4.947	20	3.846	22.5	106.004	265.068	2136.18	0.671593	0.787889	-2.13e-08	4.5e-07	1.136	4.17576	2.40223	1969.33	1998.37	26	7	1.34056	41.2778	8.44444	0.483333	4.92778	24.6667	34.0556	1.3245	31.2	9	4.99	28.5	1	12	9	8	46	198	22	5829	1314	35	32	11	239	18	55	56	50	0	28	41	48.9231	35.1795
IRIS_313-12329	CHAO_DO	IRGC 128258	IND	Laos	UP	17.7544	101.205	160.067	NA	35.0787	29.1076	22.5853	21.9423	25.6	6.4	41.5	221.3	31.6	16.2	15.4	26.8	21.6	27.7	21.6	1120	195	4	81	584	16	438	16	97.6667	171.333	147.451	4.08076	27.3	27.1667	31.0333	29.5	23.5333	24.8333	24.9436	27.0954	20.5853	1160.15	273.775	0.025	79.6446	604.4	12.0465	280.125	18.8	11.5572	24.0625	299.263	299.263	38.767	1160.15	NA	239.263	8.47062	27.9162	19.4455	51.1219	20.7901	26.6475	722.681	0.568453	1680.27	1350.72	270.548	34.9658	12.3586	22.6072	26.7081	20.859	37.7416	43.4359	-0.0358667	0.00359999	52.5	5740.39	2262.69	5	0.424667	0.513	0.695	391	6853	1.17028	2.15976	3.62444	5.74803	25.2	14	5.5	266	36.4	11.1	25.3	27	21.7	27.6	21.3	2099	2351	1699	19458	2281	1851	2207	1893	24	14.7	5.4	297.2	36.2	8.7	27.5	25.6	20.1	26.7	19.7	2072	2313	1655	19083	2233	1821	2186	1851	24.2	14.7	5.5	300	36	8.9	27.1	26.5	20.5	27.1	20.1	2084	2315	1769	17044	2238	1866	2205	1890	25.2	14	5.5	266	36.4	11.1	25.3	26.9	21.7	27.6	21.3	1603	1947	1140	26892	1887	1263	1766	1290	24	14.7	5.4	297.2	36.2	8.7	27.5	25.8	20	26.7	19.7	1608	1926	1154	25907	1867	1258	1778	1280	24.2	14.7	5.5	300	36	8.9	27.1	26.3	20.4	27.1	20.1	1612	1934	1210	25399	1886	1287	1770	1310	25.2	14	5.5	266	36.4	11.1	25.3	26.8	21.8	27.6	21.3	1106	1607	554	38831	1557	657	1324	687	24	14.7	5.4	297.2	36.2	8.7	27.5	25.8	20	26.7	19.7	1143	1630	597	38166	1579	672	1370	710	24.2	14.7	5.5	300	36	8.9	27.1	26.1	20.4	27.1	20.1	1139	1661	604	37969	1597	686	1335	729	1731.03	72.83	-0.28	7.2	184.11	109098	109098	294	209	12	131.71	131.71	2259.11	166.94	137.12	651	1269.27	516.567	128.2	126.667	39.7667	19.56	25.9533	32.38	254.593	1229.9	1724.43	832.8	82.4	80	28.7333	21.53	25.6233	278.867	2646.67	69.2651	90.21	127.51	223.05	245.458	200.566	13.8039	13.8458	0.16951	0.290333	297.341	285.672	34.2716	49.4957	23.6719	41.5758	28.8368	41.5758	913.633	3145.8	0.750226	-900.16	7.8	1923.53	11525	771	20233	70	228	383	25.4458	12.1583	55.0151	249.349	35.5	13.4	22.1	26.6	22.1167	27.95	21.9	1336	232	4	83.3252	659	22	490	28	391	117	204.333	20868.3	16737.7	27.7333	27	34.6	31.2667	20.8333	22.7333	2.37667	2.76333	2.414	3.329	391	4.744	4.988	21	3.857	23.4	211.713	269.22	1866	0.452963	0.734519	2.77e-07	3.13e-07	5.6116	2.03817	1.75809	921.926	1251.2	55	15	1.34056	41.2778	8.44444	0.483333	4.92778	24.6667	34.0556	1.3245	31.2	9	4.99	28.5	2	15	12	10	45	200	18	5630	1326	15	23	13	247	22	87	57	52	0	31	47	35.2051	40.2051
IRIS_313-12332	DENG_NYAY	IRGC 127312	JAP	Laos	UP	20.5039	101.413	194.401	87.7953	27.6378	27.0866	20.105	20.5643	23.2	6.2	41.3	279.1	28.7	13.6	15.1	25.7	18.4	26	18.4	1318	266	15	80	794	56	517	56	100	234	160.999	4.13468	24.4333	25.9	28.3	27.9	20.5667	23.8667	22.4854	24.6503	17.5183	1484.88	339.575	6.075	77.8543	806.725	49	379.25	68.325	11.5332	16.7908	269.655	269.655	55.0658	1484.88	NA	209.655	8.11448	24.9323	16.8178	51.4405	17.7587	25.3647	645.524	0.81561	1556.48	1139.75	335.56	32.2437	9.82329	22.4204	25.5753	17.9059	81.3182	81.7778	0.162533	0.0668333	180	8242.44	3815.72	1	0.381333	0.473	0.637	468	6014	5.3832	5.98031	2.98299	5.19685	22.6	13.9	5.3	329.3	34.8	8.2	26.5	25.3	18.3	25.7	18	1899	2152	1454	22438	2106	1580	2074	1617	21.3	14.6	5.2	366.3	33.8	5.3	28.5	24.5	16.6	24.9	16.3	1897	2176	1459	23755	2126	1551	2098	1581	21.5	14.8	5.3	370.7	33.9	6	27.9	24.9	16.9	25.2	16.5	1905	2141	1472	22066	2112	1598	2094	1609	22.6	13.9	5.3	329.3	34.8	8.2	26.5	25.2	18.2	25.7	18	1459	1850	994	28872	1807	1103	1668	1113	21.3	14.6	5.2	366.3	33.8	5.3	28.5	24.4	16.4	24.9	16.3	1470	1869	1007	29248	1818	1097	1719	1103	21.5	14.8	5.3	370.7	33.9	6	27.9	24.7	16.8	25.2	16.5	1469	1870	1031	28604	1816	1118	1725	1131	22.6	13.9	5.3	329.3	34.8	8.2	26.5	25.2	18.3	25.7	18	1019	1573	507	38191	1516	599	1262	610	21.3	14.6	5.2	366.3	33.8	5.3	28.5	24.4	16.5	24.9	16.3	1042	1591	516	37377	1516	609	1339	624	21.5	14.8	5.3	370.7	33.9	6	27.9	24.6	16.9	25.2	16.5	1033	1618	550	37718	1526	627	1356	653	1633.32	67.67	-0.14	8.05	214.24	101304	101304	260	219	12	112.43	112.43	2676.96	151.75	135.64	593.5	1090.77	564.1	129	76.6667	37.5333	17.0667	23.4933	29.9667	212.322	1199.27	2355.1	831.533	79.3	36.6667	28.8333	20.75	24.6933	259.533	2968.83	66.6929	67.979	133.989	305.672	247.933	188.521	13.8039	14.285	0.410146	0.420659	297.399	287.573	33.7922	36.1788	72.7925	60.6016	53.2922	60.6016	2384	4676.47	0.789484	-747.833	8.4	2401.19	13393	897	17429	79	199	678	23.45	11.0667	53.2051	311.58	32.3	11.5	20.8	25.75	20.5333	26.3667	19.0333	1614	381	12	88.7505	886	77	694	79	614	104.333	294	19305	16495.3	25.0667	26.0667	31.6333	29.9333	18.4667	22.2667	2.13	2.72	2.417	2.803	614	4.424	4.64	21	3.63	21.1	347.539	270.461	2176.53	0.74137	0.844593	6.05e-07	-3.01e-07	8.2016	5.15333	3.229	2139.07	2305.33	557	141	1.34056	41.2778	8.44444	0.483333	4.92778	24.6667	34.0556	1.3245	31.2	9	4.99	28.5	1	15	12	10	48	172	36	1290	1261	24	31	24	322	17	40	58	52	0	31	38	51	41
IRIS_313-12334	DO_KHAW	IRGC 127334	IND	Laos	RL	19.3194	101.69	195.374	86.2205	30.4856	27.5459	22.126	20.9318	25.2	6.2	41.6	245.3	30.5	15.5	15	27.2	20.8	27.5	20.8	1339	281	9	84	794	27	517	27	105.333	227.667	184.248	4.10749	26.5667	27.3333	30.1667	29.3333	22.9333	25.3667	23.6242	25.7293	18.9343	1326.53	323.275	0.825	80.4312	728.9	22.0667	318.575	28.5	10.6593	19.8803	283.383	283.383	46.8104	1326.53	NA	223.383	8.57652	26.3718	17.7952	49.8126	19.1758	26.022	679.937	0.704312	1550.65	1235.28	305.347	32.8842	11.4853	21.3988	26.0732	19.3403	45.2727	52.8077	0.161933	0.248333	105	-2258.39	-442.98	1	0.397	0.485333	0.662	414	6401	3.64551	5.33681	3.39874	5.4428	23.5	14.3	5.5	295.5	35	9.2	25.8	25.9	20	26.3	19.3	1886	2124	1457	21260	2070	1584	2054	1623	22.3	15	5.3	330.8	34.6	6.3	28.2	24.7	18.1	25.3	17.7	1897	2141	1448	21801	2100	1582	2064	1610	22.4	15.1	5.6	329.3	34.3	7.2	27.1	25.4	18.4	25.6	18	1909	2131	1560	18752	2095	1654	2084	1666	23.5	14.3	5.5	295.5	35	9.2	25.8	25.7	19.7	26.3	19.3	1463	1807	1009	26630	1764	1129	1661	1144	22.3	15	5.3	330.8	34.6	6.3	28.2	24.7	17.9	25.3	17.7	1485	1846	1022	27291	1793	1131	1700	1149	22.4	15.1	5.6	329.3	34.3	7.2	27.1	25.1	18.3	25.6	18	1490	1833	1098	25678	1793	1176	1743	1191	23.5	14.3	5.5	295.5	35	9.2	25.8	25.7	19.9	26.3	19.3	1039	1544	522	35261	1471	640	1267	665	22.3	15	5.3	330.8	34.6	6.3	28.2	24.6	17.9	25.3	17.7	1074	1571	543	35331	1492	652	1336	687	22.4	15.1	5.6	329.3	34.3	7.2	27.1	25.1	18.2	25.6	18	1072	1582	586	34428	1499	689	1402	717	1710.96	61.85	-0.25	7.45	196.95	109314	109314	273	224	12	122.4	122.4	2499.41	170.43	139.08	641.5	1248.23	565.533	117.7	76.6667	37.1667	18.8833	24.7333	30.6533	244.451	1268.4	2398	832.967	75.5	70	28.3	21.41	25.1567	276	2919.2	64.3045	76.9816	137.811	313.715	242.056	188.656	14.0131	14.3059	0.262313	0.385797	298.013	289.433	39.3751	46.6617	38.9114	57.9065	39.1587	57.9065	1509.6	3940.87	0.733059	-807.133	8.13333	2223.41	11873	795	19254	63	194	314	25.2417	11.0333	54.085	273.478	34.1	13.7	20.4	27.1167	21.3833	27.7833	21.3833	1232	245	10	83.3563	646	37	407	37	314	94.6667	199.333	19375	16459	26.9333	27.4667	33.2667	31.1667	20.6	23.8	2.43333	2.95	2.401	3.29	313	4.733	4.996	21	3.876	22.8	282.874	269.22	1949.97	0.625704	0.812593	5.98e-07	2.52e-07	8.4224	4.44678	3.08465	1667.44	2069.73	471	113	1.34056	41.2778	8.44444	0.483333	4.92778	24.6667	34.0556	1.3245	31.2	9	4.99	28.5	1	14	11	10	46	195	23	3042	1308	20	26	19	231	19	72	56	50	0	32	41	37.7436	29.4615
IRIS_313-12336	DO_LEUANG	IRGC 128282	JAP	Laos	UP	20.9497	101.721	194.401	87.7953	28.0052	26.3517	19.3701	19.9213	22.5	6.3	41.3	300.2	27.9	12.6	15.2	25.3	17.4	25.5	17.4	1445	295	21	81	867	71	789	71	115	260	187.498	4.31134	23.6333	25.4333	27.5667	27.5	19.7	23.3667	22.7399	25.2114	17.7564	1448.2	334.1	4.825	79.5016	797.225	43.5	401.45	62.125	11.0463	17.5849	272.704	272.704	53.1051	1448.2	NA	212.704	8.41441	25.4664	17.052	50.9002	18.2096	25.7559	654.589	0.804719	1537.65	1160.5	338.673	32.2105	10.5085	21.702	25.9498	18.1809	80.6136	83.625	0.162533	0.0668333	180	1946.19	1907.73	1	0.381333	0.473	0.637	449	6111	5.2024	6.21973	2.93197	5.04274	21.9	15.6	5.4	381.3	35.1	5.9	29.2	25.4	17.1	25.8	16.7	1842	2113	1412	22761	2065	1520	2045	1566	20.7	16.5	5.2	421.1	34.8	3.1	31.7	24.4	15.2	24.8	15	1835	2114	1395	24169	2073	1488	2028	1519	20.8	16.7	5.4	425.2	34.7	3.5	31.2	24.5	15.5	25.1	15.1	1845	2104	1419	22875	2077	1529	2046	1538	21.9	15.6	5.4	381.3	35.1	5.9	29.2	25.3	17.1	25.8	16.7	1398	1784	961	27840	1736	1052	1643	1070	20.7	16.5	5.2	421.1	34.8	3.1	31.7	24.4	15.2	24.8	15	1400	1806	964	28742	1756	1045	1620	1051	20.8	16.7	5.4	425.2	34.7	3.5	31.2	24.5	15.4	25.1	15.1	1401	1819	976	28003	1751	1057	1657	1068	21.9	15.6	5.4	381.3	35.1	5.9	29.2	25.3	16.7	25.8	16.7	954	1488	488	35249	1416	568	1241	574	20.7	16.5	5.2	421.1	34.8	3.1	31.7	24.4	15.2	24.8	15	965	1540	494	36102	1445	571	1213	582	20.8	16.7	5.4	425.2	34.7	3.5	31.2	24.3	15.3	25.1	15.1	956	1559	514	35593	1432	582	1267	597	1584.62	65.34	-0.08	8.2	231.02	98208	98208	250	215	12	107.16	107.16	2619.16	148.2	138.08	573	1073.7	597.4	123.833	46.6667	36.9333	17.58	23.75	29.9633	218.121	1182.17	2398.9	823.6	79.2333	43.3333	29.5667	21.2033	25.1433	263.067	2928.13	63.5696	66.3255	132.402	314.501	245.149	188.927	13.8039	14.285	0.354635	0.383312	297.181	287.966	28.3889	37.9604	40.1608	44.8771	34.1766	44.8771	2087.53	4426.43	0.839717	-694.227	8.2	2441.53	13220	886	17205	86	186	690	22.6833	11.35	53.7915	328.338	31.6	10.5	21.1	25.6167	18.0333	25.7833	18.0333	1690	393	5	92.9819	975	66	779	66	690	104	325	18894.7	16479	24.2	25.6333	30.9333	29.5667	17.4	21.6667	2.04	2.63	2.392	3.115	690	4.542	4.818	23	3.783	20.6	394.193	270.699	2133.91	0.707407	0.809556	6.05e-07	-3.01e-07	8.2016	5.10482	3.10761	2081.81	2332.4	406	116	1.464	33.6	8.1	0.34	5.52	32.6	33.8	1.386	22.8	9.9	5.32	36.5	2	15	12	10	48	177	31	1322	1249	23	30	20	336	17	42	55	49	0	32	39	37.8718	28.8462
IRIS_313-12337	DOK_HIEN_NOI	IRGC 127335	JAP	Laos	UP	20.4511	101.981	194.401	87.7953	26.7192	25.0656	19.1864	19.1864	22.3	6.2	41.7	282.4	27.3	12.6	14.8	24.9	18.9	25.1	17.5	1175	242	18	80	707	54	603	57	89.6667	207.333	157.503	4.25517	23.3333	25.0667	27.0667	27.0333	19.6667	23.0667	22.773	24.861	17.9101	1277.55	306.475	1.325	79.5944	713.1	26.475	323.275	43	11.0731	19.8095	273.127	273.127	46.7749	1277.55	NA	213.127	8.22733	25.3076	17.0803	51.1047	18.6488	25.5381	655.044	0.689635	1542.04	1161.23	324.567	32.1994	10.532	21.6674	25.6281	18.3872	83.0814	72.2059	0.162533	0.0668333	180	1212.81	885.224	1	0.381333	0.473	0.637	408	6112	5.98031	5.6937	2.97921	5.13517	21.8	13.1	5.2	326.2	32.9	7.5	25.3	24.7	17.5	25	17.3	1902	2149	1455	22736	2108	1576	2085	1608	20.5	13.7	5.1	362	31.7	4.6	27.1	23.7	15.9	24.1	15.6	1894	2156	1454	23293	2113	1552	2096	1589	20.7	14	5.3	362.9	31.8	5.4	26.4	24.2	16.1	24.4	15.8	1898	2129	1475	22051	2100	1589	2094	1593	21.8	13.1	5.2	326.2	32.9	7.5	25.3	24.7	17.5	25	17.3	1465	1858	979	30067	1820	1086	1721	1094	20.5	13.7	5.1	362	31.7	4.6	27.1	23.7	15.7	24.1	15.6	1477	1864	988	29929	1823	1090	1768	1096	20.7	14	5.3	362.9	31.8	5.4	26.4	24.1	16	24.4	15.8	1473	1861	1023	29180	1821	1108	1776	1115	21.8	13.1	5.2	326.2	32.9	7.5	25.3	24.6	17.4	25	17.3	1028	1583	475	39920	1538	572	1358	580	20.5	13.7	5.1	362	31.7	4.6	27.1	23.7	15.7	24.1	15.6	1061	1603	490	39033	1540	589	1440	603	20.7	14	5.3	362.9	31.8	5.4	26.4	24.1	15.8	24.4	15.8	1048	1614	541	38594	1547	617	1459	636	1597.03	68.33	-0.12	7.95	224.05	98622	98622	251	201	12	108.95	99.21	2560.55	149.01	138.86	574.5	1125.87	588.9	123.9	93.3333	36.6	17.6433	23.81	30.0333	224.378	1235.17	2418.73	828.667	78.2667	16.6667	28.9333	20.9567	24.8433	263.167	2880.73	63.7533	70.5512	128.244	311.165	244.376	188.521	13.8667	14.285	0.352094	0.328594	294.878	283.89	41.4315	48.067	58.4375	38.1259	49.9937	38.1259	2589.53	4582.93	0.752454	-762.02	8.46667	2368.69	13359	895	17423	101	199	764	22.5292	10.8417	53.9386	313.503	30.9	10.8	20.1	25.2833	18.3833	25.45	18.1	1518	363	6	94.3322	886	50	702	53	735	100.667	295.333	18605.3	16421.3	24.0667	25.3333	30.3333	29.0667	17.8	21.5	2.07	2.6	2.365	2.798	734	4.331	4.566	22	3.578	20.8	415.748	270.079	2160.43	0.785481	0.836111	6.05e-07	-3.01e-07	8.2016	5.02151	2.61111	2121.33	2221.6	395	136	1.34056	41.2778	8.44444	0.483333	4.92778	24.6667	34.0556	1.3245	31.2	9	4.99	28.5	2	15	12	10	49	184	33	1537	1213	22	30	21	333	17	40	55	49	0	30	40	35.1538	31.5897
IRIS_313-12341	NYON	IRGC 128413	JAP	Laos	UP	20.315	101.987	194.401	87.7953	26.6273	24.9738	19.5538	19.1864	22.9	6.1	41.8	277.5	27.8	13.2	14.7	25.4	18.1	25.6	18.1	1324	292	15	89	867	48	763	48	93.3333	257.333	170.519	4.19209	24	25.5667	27.6333	27.5333	20.3333	23.6333	22.773	24.861	17.9101	1277.55	306.475	1.325	79.5944	713.1	26.475	323.275	43	11.0731	19.8095	273.127	273.127	46.7749	1277.55	NA	213.127	8.22733	25.3076	17.0803	51.1047	18.6488	25.5381	655.044	0.689635	1542.04	1161.23	324.567	32.1994	10.532	21.6674	25.6281	18.3872	74.6552	75.2432	0.162533	0.0668333	105	2448.5	1782.6	1	0.381333	0.473	0.637	405	6112	6.12883	6.15945	3.00189	5.15197	22.1	13.2	5.2	321.4	33.3	7.9	25.3	25	18	25.3	17.7	1905	2152	1459	22536	2111	1583	2084	1618	20.9	13.7	5.1	356.5	32.2	5	27.2	24	16.3	24.3	16	1902	2159	1464	22975	2116	1565	2099	1603	21	14	5.3	358.4	32.3	5.8	26.5	24.5	16.6	24.7	16.2	1905	2133	1495	21614	2103	1602	2099	1613	22.1	13.2	5.2	321.4	33.3	7.9	25.3	24.9	17.9	25.3	17.7	1469	1860	983	29769	1820	1095	1715	1105	20.9	13.7	5.1	356.5	32.2	5	27.2	23.9	16.1	24.3	16	1488	1872	996	29700	1828	1103	1770	1110	21	14	5.3	358.4	32.3	5.8	26.5	24.3	16.4	24.7	16.2	1481	1863	1039	28757	1822	1123	1776	1132	22.1	13.2	5.2	321.4	33.3	7.9	25.3	24.8	17.8	25.3	17.7	1034	1588	478	39644	1539	581	1345	591	20.9	13.7	5.1	356.5	32.2	5	27.2	23.9	16.2	24.3	16	1073	1611	493	38953	1546	600	1441	617	21	14	5.3	358.4	32.3	5.8	26.5	24.3	16.3	24.7	16.2	1057	1616	549	38180	1546	632	1453	651	1655.68	59.51	-0.19	8.05	210.74	103770	103770	263	213	12	112.95	112.95	2670.63	154.9	144.66	610.5	1125.87	588.9	123.9	93.3333	36.6	17.6433	23.81	30.0333	224.378	1235.17	2418.73	828.667	78.2667	16.6667	28.9333	20.9567	24.8433	263.167	2880.73	63.7533	70.5512	128.244	311.165	244.376	188.521	13.8667	14.285	0.340167	0.341507	294.371	285.659	39.0672	30.0193	66.187	54.0435	52.7521	54.0435	2672.03	4831.43	0.767883	-762.113	8.13333	2368.69	13360	895	17564	99	236	589	23.1208	10.8083	53.7728	310.904	31.5	11.4	20.1	25.8333	19.0167	26.0167	18.7167	1468	347	8	92.0251	838	52	665	54	638	99.6667	279.333	18604.3	16403	24.6667	25.8333	30.9	29.6333	18.4	22.0333	2.15	2.68667	2.36	2.746	637	4.344	4.566	22	3.572	21.3	415.748	270.079	2203.38	0.785444	0.835815	6.05e-07	-3.01e-07	8.2016	4.93504	2.52143	2118.19	2257.23	212	78	1.34056	41.2778	8.44444	0.483333	4.92778	24.6667	34.0556	1.3245	31.2	9	4.99	28.5	2	16	12	10	49	163	40	1225	1206	22	30	20	332	18	38	55	49	0	29	41	32.4872	30.7436
IRIS_313-12342	HAI_NA	IRGC 127399	JAP	Laos	UP	20.2289	101.56	194.401	87.7953	30.0262	27.3622	20.6562	20.1969	23.6	6.2	41.5	270.1	28.9	14	14.9	26	20.4	26.3	18.9	1099	229	12	83	684	42	419	42	78	199.667	140.117	4.1216	24.8333	26.2	28.5333	28.1667	21.0667	24.1667	22.773	24.861	17.9101	1277.55	306.475	1.325	79.5944	713.1	26.475	323.275	43	11.0731	19.8095	273.127	273.127	46.7749	1277.55	NA	213.127	8.22733	25.3076	17.0803	51.1047	18.6488	25.5381	655.044	0.689635	1542.04	1161.23	324.567	32.1994	10.532	21.6674	25.6281	18.3872	60.2247	67.766	0.162533	0.0668333	105	456.045	331.362	1	0.381333	0.473	0.637	447	6112	4.02738	5.48119	3.0737	5.25777	22.7	13.5	5.2	314.6	34.5	8.7	25.7	25.3	18.7	25.8	18.3	1902	2151	1460	22290	2106	1584	2072	1625	21.5	14.1	5.1	348	33.3	5.7	27.6	24.3	16.9	24.8	16.6	1903	2171	1469	23170	2123	1567	2103	1598	21.6	14.3	5.4	352.6	33.3	6.5	26.8	24.9	17.3	25.2	16.9	1911	2142	1494	21461	2108	1612	2101	1625	22.7	13.5	5.2	314.6	34.5	8.7	25.7	25.3	18.5	25.8	18.3	1471	1853	997	28955	1815	1111	1684	1122	21.5	14.1	5.1	348	33.3	5.7	27.6	24.3	16.7	24.8	16.6	1489	1878	1012	29185	1826	1111	1756	1118	21.6	14.3	5.4	352.6	33.3	6.5	26.8	24.7	17.2	25.2	16.9	1487	1870	1052	28293	1825	1139	1761	1152	22.7	13.5	5.2	314.6	34.5	8.7	25.7	25.2	18.6	25.8	18.3	1039	1584	501	38516	1532	606	1296	619	21.5	14.1	5.1	348	33.3	5.7	27.6	24.3	16.9	24.8	16.6	1074	1605	514	37727	1535	620	1410	637	21.6	14.3	5.4	352.6	33.3	6.5	26.8	24.7	17.1	25.2	16.9	1063	1620	564	37591	1547	654	1421	679	1673.91	59.73	-0.21	7.95	202.67	104742	104742	269	215	12	115.62	115.62	2701.13	155.76	138.81	618.5	1125.87	588.9	123.9	93.3333	36.6	17.6433	23.81	30.0333	224.378	1235.17	2418.73	828.667	78.2667	16.6667	28.9333	20.9567	24.8433	263.167	2880.73	64.8556	71.1024	132.212	308.279	244.84	187.574	13.8667	14.285	0.360656	0.373043	295.927	287.243	48.8691	45.2767	67.8052	50.9267	58.2314	50.9267	1621.07	4517.83	0.776841	-789.927	8.13333	2368.69	12617	845	17640	89	176	508	23.9667	11.3833	54.2063	297.263	33	12	21	26.0667	19.7833	26.7167	19.7833	1450	340	6	90.1439	796	47	633	47	547	100	265	19134.3	16437.7	25.6667	26.4667	32.3333	30.3333	19.0333	22.5667	2.21333	2.78333	2.384	3.137	546	4.553	4.804	23	3.759	21.7	426.083	269.936	2075.43	0.687222	0.845481	6.05e-07	-3.01e-07	8.2016	4.42674	2.73469	1760.96	2108.3	89	25	1.431	32.5	14.05	0.3655	5.105	23.3	44.2	1.434	20.05	18.35	5.265	25.7	1	14	11	9	47	174	37	1566	1282	22	31	21	271	19	70	58	51	0	30	39	53.4615	29.4615
IRIS_313-12344	KHAO		JAP	Laos	UP	20.3386	102.006	201.083	77.1654	26.4436	24.79	20.2887	19.6457	23.1	6.2	41.7	279.1	28.1	13.3	14.7	25.7	19.7	25.9	18.3	1189	254	15	86	757	47	674	48	82.3333	226.333	158.103	4.1947	24.2	25.8333	27.8667	27.8	20.5333	23.8667	23.0053	25.5494	18.0843	1323.97	313.7	0.9	80.5638	738.325	24.0244	387.575	42.45	10.4612	19.626	275.913	275.913	47.9853	1323.97	NA	215.913	8.79934	25.9844	17.185	50.2026	18.5973	25.8152	662.331	0.722811	1512.73	1180.9	328.947	32.0328	11.1949	20.8379	26.0211	18.5303	83.4118	69.5172	0.149067	0.0983333	180	13.0812	342.796	1	0.397667	0.443333	0.643	404	6187	5.78084	5.89764	3.01323	5.13842	22	13.1	5.2	322	33.1	7.8	25.3	24.9	17.8	25.2	17.5	1905	2152	1458	22610	2111	1582	2085	1615	20.8	13.7	5.1	357.5	32	4.9	27.1	23.9	16.2	24.2	15.9	1901	2159	1462	23053	2116	1562	2099	1600	20.9	14	5.3	358.9	32.1	5.7	26.4	24.4	16.5	24.6	16.1	1904	2132	1490	21739	2102	1599	2098	1608	22	13.1	5.2	322	33.1	7.8	25.3	24.8	17.8	25.2	17.5	1469	1861	982	29906	1822	1093	1718	1102	20.8	13.7	5.1	357.5	32	4.9	27.1	23.8	16	24.2	15.9	1486	1871	994	29796	1828	1100	1772	1107	20.9	14	5.3	358.9	32.1	5.7	26.4	24.2	16.3	24.6	16.1	1480	1863	1035	28904	1823	1120	1778	1128	22	13.1	5.2	322	33.1	7.8	25.3	24.8	17.7	25.2	17.5	1033	1588	477	39810	1541	578	1351	588	20.8	13.7	5.1	357.5	32	4.9	27.1	23.8	16	24.2	15.9	1071	1610	492	39051	1546	597	1444	613	20.9	14	5.3	358.9	32.1	5.7	26.4	24.2	16.2	24.6	16.1	1056	1617	547	38346	1548	628	1457	647	1648.88	59.31	-0.18	8	213.71	102960	102960	261	211	12	112.31	112.31	2649.81	154.46	144.35	605	1124.37	613.5	116.233	20	36.2	18.2067	23.9967	29.83	226.977	1212	2509.93	823.433	76.8667	43.3333	29.8333	21.4767	25.2933	264.7	2858.6	62.0997	71.4698	126.874	318.058	242.056	189.604	13.9085	14.3268	0.362167	0.342681	294.161	284.587	47.1693	47.1716	69.9804	47.0805	58.4909	47.0805	2439.23	4377.73	0.758173	-767.873	8.26667	2360.1	13385	897	17514	95	196	595	23.1917	10.6667	53.6013	311.411	31.5	11.6	19.9	25.9167	19.0667	26.0833	18.7833	1475	349	7	92.6095	847	51	671	51	594	99.3333	282.333	18588	16395.7	24.7667	25.9333	30.9	29.6667	18.5667	22.1667	2.17333	2.71667	2.379	2.855	594	4.38	4.624	22	3.608	21.4	460.63	270.27	2123.06	0.739667	0.834963	3.02e-07	-3.29e-07	6.0412	5.06897	2.84296	2102.22	2146	548	184	1.34056	41.2778	8.44444	0.483333	4.92778	24.6667	34.0556	1.3245	31.2	9	4.99	28.5	1	15	12	10	49	163	41	1364	1228	23	30	22	308	16	32	56	50	0	32	38	35.5641	32.5641
IRIS_313-12346	LAB	IRGC 127540	JAP	Laos	UP	19.6806	100.535	203.406	81.4961	29.4751	27.2703	21.2992	20.748	25.2	6.3	40.2	249.4	31.5	15.9	15.6	27	20.7	27.5	20.7	1215	271	10	86	766	31	451	31	85.6667	215	125.952	4.29793	26.8	27.2333	30.8	29.3	22.8	25.1667	23.555	25.6836	18.6368	1374.78	333.15	0.325	85.7978	773.025	18.5814	312.65	26.95	11.8149	19.1096	282.538	282.538	48.6581	1374.78	NA	222.538	8.60439	26.2714	17.667	50.7216	18.9453	25.8498	677.286	0.755602	1620.73	1227.45	321.942	33.7336	10.4399	23.2937	26.0199	19.1393	61.8837	59.625	0.1446	0.1458	105	845.361	3270.25	1	0.397	0.485333	0.662	450	6374	3.72047	3.77559	3.38878	5.60761	24.5	13.1	5.2	278.7	35.9	10.8	25.2	26.3	21	27	20.5	1984	2206	1576	20315	2162	1690	2094	1769	23.3	13.7	5.3	307	34.2	8.3	26	25.7	19.2	26	19	1995	2233	1575	21575	2188	1680	2151	1712	23.4	13.7	5.4	307	34.4	8.6	25.7	26.2	19.7	26.4	19.3	2002	2227	1598	20725	2191	1707	2183	1748	24.5	13.1	5.2	278.7	35.9	10.8	25.2	26.4	21	27	20.5	1567	1911	1114	28247	1883	1203	1721	1249	23.3	13.7	5.3	307	34.2	8.3	26	25.5	19.2	26	19	1582	1923	1115	28249	1886	1207	1805	1216	23.4	13.7	5.4	307	34.4	8.6	25.7	26	19.5	26.4	19.3	1588	1940	1141	28115	1904	1224	1864	1259	24.5	13.1	5.2	278.7	35.9	10.8	25.2	26.5	21	27	20.5	1149	1655	592	38835	1616	682	1349	730	23.3	13.7	5.3	307	34.2	8.3	26	25.5	18.8	26	19	1169	1639	606	37154	1590	705	1459	720	23.4	13.7	5.4	307	34.4	8.6	25.7	26	19.5	26.4	19.3	1173	1687	632	37283	1623	735	1546	770	1690.12	71.16	-0.11	7.75	222.21	106866	106866	279	220	12	122.02	122.02	2598.15	168.86	135.73	632.5	1275.7	513.667	129.467	123.333	39	18.3467	24.7933	31.2933	232.931	1235.37	2370.13	830.6	77.7667	73.3333	28.3333	21.1667	25.0333	271.6	2919.1	68.5302	78.4514	145.985	318.123	253.346	195.288	13.8248	14.1804	0.3485	0.336804	297.024	287.399	50.8058	40.1946	61.6095	51.9698	56.3179	51.9698	1901.67	3833.27	0.921604	-791.533	7.53333	2403.12	8541	571	17504	84	209	399	24.675	11.35	52.5463	274.048	34.2	12.6	21.6	26.3667	20.8667	27.3	20.8333	1402	305	7	89.9291	796	34	416	60	419	98.3333	241.333	20574.3	16599.7	26.5667	26.7333	33.1667	30.5333	19.9667	22.9333	2.29333	2.87667	2.464	3.008	419	4.588	4.81	22	3.739	23	303.839	270.461	2018.5	0.615259	0.767889	-1.31e-07	7.26e-07	6.5476	3.85307	2.56846	1687.7	1891.73	18	3	1.41778	36.8889	15	0.396667	4.9	23.1111	40	1.371	23.8	13.5	5.07	27.7	1	14	11	9	46	169	35	3459	1320	21	29	20	235	18	66	58	54	0	31	41	43.9231	31.2308
IRIS_313-12347	LAI_DAM	IRGC 127541	JAP	Laos	UP	19.6	103.795	194.362	96.8504	27.6378	25.3412	17.9003	18.084	19.3	6.1	39.1	315.7	25.3	9.6	15.6	22.5	14.1	22.7	14.1	1377	286	9	83	821	28	709	28	96.3333	248.667	248.78	4.36828	20.3333	22.6333	24.0333	25	16.6333	20.2667	21.7687	24.9347	16.8142	1302.55	314.575	0.85	78.6914	701.375	16.6905	475.475	27.475	8.59303	19.2752	261.037	261.037	49.8991	1302.55	NA	201.037	9.28293	25.1069	15.824	46.5136	17.0893	24.3749	621.831	0.679035	1338.99	1075.6	324.762	29.4443	10.9701	18.4742	24.7215	17.1695	57.0112	66.5385	-0.202333	-0.2124	105	-4257.86	-759.761	1	0.409667	0.478	0.672	203	5737	2.97638	4.33366	3.0463	4.70341	20.8	15.6	5.5	357.9	33	4.8	28.3	24.3	16.3	24.5	16	1773	2032	1358	22214	1993	1464	1984	1493	19.7	16.2	5.5	399.5	31.6	2	29.6	23.3	14.6	23.4	14.2	1767	1999	1350	21505	1974	1467	1962	1484	19.8	16.4	5.7	386.3	31.8	2.8	29	23.4	15	23.7	14.7	1775	2008	1443	19898	1981	1505	1956	1519	20.8	15.6	5.5	357.9	33	4.8	28.3	24.2	16.1	24.5	16	1342	1737	885	29503	1698	973	1670	986	19.7	16.2	5.5	399.5	31.6	2	29.6	23.4	14.3	23.4	14.2	1356	1728	912	28585	1692	993	1656	995	19.8	16.4	5.7	386.3	31.8	2.8	29	23.5	14.7	23.7	14.7	1357	1723	960	27784	1692	1017	1644	1023	20.8	15.6	5.5	357.9	33	4.8	28.3	24.2	16.1	24.5	16	911	1458	370	38917	1405	470	1356	478	19.7	16.2	5.5	399.5	31.6	2	29.6	23.4	14.2	23.4	14.2	946	1474	406	37895	1416	496	1350	506	19.8	16.4	5.7	386.3	31.8	2.8	29	23.4	14.9	23.7	14.7	939	1463	440	37216	1409	517	1332	528	1342.49	69.15	0.09	8.1	276.75	85212	85212	211	192	12	93.3	89.34	1619.2	116.39	113.85	484	1276.13	640.967	92.4	63.3333	33.4667	17.92	22.5133	27.16	215.553	1283	3157.47	817.9	67.4	80	29.2	20.92	24.27	249.533	2808.37	52.7297	85.6168	132.987	280.04	221.794	193.123	13.8667	14.1804	0.294792	0.379109	294.015	287.001	35.5861	33.9427	65.4367	47.5729	50.5514	47.5729	1556.27	4793.83	0.676652	-826.18	8.46667	2170.9	11469	769	18711	104	179	1122	19.7292	8.80833	50.0473	324.433	26.7	9.1	17.6	22.45	15.55	22.8833	15.1667	1272	270	4	94.6257	737	27	680	28	1211	91	226.667	17662	16745	21.1333	22.8667	25.9667	26.1667	16.2333	19.6	1.75667	2.2	2.321	2.674	1210	4.221	4.336	19	3.444	18.4	241.535	269.792	2002.23	0.519222	0.770407	4.25e-07	-7.43e-08	9.7784	3.74656	2.86811	1505.15	1983.6	217	108	1.34056	41.2778	8.44444	0.483333	4.92778	24.6667	34.0556	1.3245	31.2	9	4.99	28.5	1	14	11	9	48	182	33	1557	1259	22	32	17	291	27	112	58	50	0	30	38	41.6154	29.3077
IRIS_313-12348	LOUK_NOK	IRGC 127575	JAP	Laos	UP	21.0842	101.394	193.864	90.9449	27.1785	26.811	19.4619	20.105	22.8	6.4	40.9	303.2	28.7	12.9	15.7	25.6	19.1	25.9	17.7	1291	256	17	78	762	63	526	63	101.333	226	174.268	4.25771	24.1	25.8	28.2667	27.9	19.9667	23.7	21.7368	24.1508	16.7622	1426.62	335.075	4.925	79.6656	791.9	41.45	395.175	64.875	11.4421	16.8097	260.649	260.649	54.7335	1426.62	NA	200.649	7.90287	23.9811	16.0782	51.3553	17.0143	24.9341	622.671	0.793991	1517.92	1080.49	347.273	31.4052	9.12501	22.2802	25.1001	17.1342	82.1348	77.4524	0.2628	-0.0023	81	0	0	1	0.381333	0.473	0.637	487	5756	5.49398	5.5853	2.83937	4.78051	22.3	15.7	5.4	379.8	35.6	6.7	29	25.6	17.4	26	17	1840	2114	1404	23087	2068	1514	2042	1562	21	16.5	5.2	420.7	35.6	3.7	31.8	24.6	15.5	25.1	15.3	1836	2125	1389	24607	2081	1481	2033	1510	21.1	16.8	5.4	424.7	35.4	4	31.4	24.9	15.9	25.4	15.4	1843	2112	1408	23417	2079	1519	2047	1532	22.3	15.7	5.4	379.8	35.6	6.7	29	25.4	17.6	26	17	1394	1785	967	27513	1732	1055	1628	1079	21	16.5	5.2	420.7	35.6	3.7	31.8	24.6	15.5	25.1	15.3	1397	1808	973	28814	1760	1047	1614	1053	21.1	16.8	5.4	424.7	35.4	4	31.4	24.7	15.8	25.4	15.4	1397	1816	975	27874	1748	1056	1629	1071	22.3	15.7	5.4	379.8	35.6	6.7	29	25.5	17.4	26	17	949	1479	505	34438	1403	577	1214	595	21	16.5	5.2	420.7	35.6	3.7	31.8	24.6	16.2	25.1	15.3	959	1532	505	36099	1442	578	1195	597	21.1	16.8	5.4	424.7	35.4	4	31.4	24.6	16	25.4	15.4	951	1548	521	34994	1425	591	1212	611	1600.64	62.68	-0.07	8.3	229.43	99612	99612	253	219	12	108.18	108.18	2709.11	149.38	134.91	582	1028.5	568	129.267	56.6667	37.2	16.24	22.6767	29.1667	199.722	1180.57	2285.7	830.733	78.7333	53.3333	28.7	20.4	24.3133	251.8	3013.97	63.2021	65.4068	146.333	315.457	245.149	190.145	13.7621	14.3268	0.384135	0.366239	295.701	286.03	46.5549	44.0612	65.3336	53.7149	55.8367	53.7149	2561.73	4316.73	0.87703	-703.327	8.33333	2273.16	13010	872	17373	92	202	644	22.7958	11.125	53.2297	324.965	31.7	10.8	20.9	25.3333	19.7	25.8833	18.2	1772	407	7	88.7046	976	77	767	77	650	108.667	320.667	19286.7	16526	24.2667	25.7	31.0667	29.5667	17.5	21.8333	2.02667	2.66333	2.373	2.945	649	4.438	4.687	23	3.663	20.7	258.957	270.938	2168.12	0.772037	0.820815	5.41e-07	-3.34e-07	9.0176	4.98671	2.64392	2156.22	2221.53	315	117	1.34056	41.2778	8.44444	0.483333	4.92778	24.6667	34.0556	1.3245	31.2	9	4.99	28.5	2	15	12	10	48	185	34	989	1231	22	30	24	310	18	44	54	48	0	31	39	46.4359	29.9744
IRIS_313-12349	MAK_KHEUA_DENG	IRGC 127592	JAP	Laos	UP	20.9094	101.759	194.401	87.7953	28.0052	26.3517	19.3701	19.9213	22.8	6.3	41.2	299.7	28.2	13	15.2	25.6	19.1	25.8	17.7	1245	286	17	85	766	57	760	59	88.3333	238	167.176	4.30354	23.9667	25.7667	27.8667	27.8	20.1	23.7667	22.7399	25.2114	17.7564	1448.2	334.1	4.825	79.5016	797.225	43.5	401.45	62.125	11.0463	17.5849	272.704	272.704	53.1051	1448.2	NA	212.704	8.41441	25.4664	17.052	50.9002	18.2096	25.7559	654.589	0.804719	1537.65	1160.5	338.673	32.2105	10.5085	21.702	25.9498	18.1809	77.3523	79.6512	0.162533	0.0668333	180	8545.13	9338.59	1	0.381333	0.473	0.637	445	6111	5.2024	6.21973	2.93197	5.04274	21.9	15.5	5.4	378.5	34.9	5.9	29	25.4	17.1	25.7	16.7	1847	2115	1417	22703	2068	1526	2048	1569	20.7	16.3	5.2	418	34.6	3.1	31.5	24.4	15.2	24.8	15	1839	2116	1400	24066	2075	1493	2032	1525	20.7	16.5	5.4	421.8	34.4	3.5	30.9	24.4	15.5	25	15.1	1849	2106	1423	22781	2079	1534	2050	1542	21.9	15.5	5.4	378.5	34.9	5.9	29	25.2	17	25.7	16.7	1402	1788	962	27992	1742	1054	1649	1071	20.7	16.3	5.2	418	34.6	3.1	31.5	24.3	15.2	24.8	15	1405	1809	965	28811	1760	1047	1630	1053	20.7	16.5	5.4	421.8	34.4	3.5	30.9	24.4	15.4	25	15.1	1405	1822	979	28099	1756	1060	1666	1070	21.9	15.5	5.4	378.5	34.9	5.9	29	25.3	16.7	25.7	16.7	958	1494	486	35621	1424	567	1250	572	20.7	16.3	5.2	418	34.6	3.1	31.5	24.3	15.2	24.8	15	970	1544	492	36302	1449	570	1227	581	20.7	16.5	5.4	421.8	34.4	3.5	30.9	24.3	15.3	25	15.1	962	1562	515	35872	1439	582	1283	598	1601.54	66.12	-0.1	8.15	227.94	99810	99810	253	218	12	108.02	108.02	2646.11	149.99	140.02	584.5	1073.7	597.4	123.833	46.6667	36.9333	17.58	23.75	29.9633	218.121	1182.17	2398.9	823.6	79.2333	43.3333	29.5667	21.2033	25.1433	263.067	2928.13	62.0997	67.4278	131.59	316.915	242.984	189.333	13.8039	14.285	0.369521	0.400775	296.721	289.13	46.9015	39.759	49.9579	49.5087	48.4271	49.5087	2053.1	4344.47	0.847005	-683.32	8.13333	2441.53	12286	823	16768	86	193	612	22.975	11.1833	53.5088	329.148	31.8	10.9	20.9	25.9	18.3167	26.0833	18.3167	1688	391	6	92.5298	973	68	778	68	623	104.333	324.333	18846.3	16506	24.5	25.8667	31.1667	29.8333	17.8667	21.9667	2.08333	2.68	2.401	3.077	623	4.533	4.804	22	3.772	20.9	434.055	270.795	2118.56	0.707407	0.809556	6.05e-07	-3.01e-07	8.2016	5.10482	3.10761	2106.52	2329.53	31	9	1.464	33.6	8.1	0.34	5.52	32.6	33.8	1.386	22.8	9.9	5.32	36.5	1	14	11	9	47	196	25	1281	1290	23	31	17	286	17	47	57	50	0	30	38	48.5385	34.6154
IRIS_313-12350	MAK_KHEUA_KANG	IRGC 127593	JAP	Laos	UP	20.6547	101.467	194.401	87.7953	27.5459	26.5354	20.0131	20.4724	23.5	6.3	41	286.4	29	13.8	15.2	26.1	18.6	26.3	18.6	1237	265	14	82	757	53	500	53	92	227.333	151.162	4.15693	24.7	26.2333	28.6333	28.2667	20.8	24.2333	22.4854	24.6503	17.5183	1484.88	339.575	6.075	77.8543	806.725	49	379.25	68.325	11.5332	16.7908	269.655	269.655	55.0658	1484.88	NA	209.655	8.11448	24.9323	16.8178	51.4405	17.7587	25.3647	645.524	0.81561	1556.48	1139.75	335.56	32.2437	9.82329	22.4204	25.5753	17.9059	78.3523	84.814	0.162533	0.0668333	180	21984.9	10181.4	1	0.381333	0.473	0.637	466	6014	5.39239	6.03755	2.99717	5.10461	22.4	14.4	5.3	344.7	35	7.6	27.4	25.3	18	25.8	17.6	1882	2139	1441	22427	2093	1564	2063	1603	21.2	15.2	5.2	381.7	34.2	4.7	29.5	24.5	16.2	24.9	15.9	1879	2157	1441	23783	2109	1533	2076	1564	21.3	15.4	5.3	386.8	34.2	5.3	28.9	24.8	16.5	25.2	16.1	1887	2128	1456	22233	2101	1578	2079	1588	22.4	14.4	5.3	344.7	35	7.6	27.4	25.2	17.9	25.8	17.6	1441	1829	985	28475	1786	1090	1657	1102	21.2	15.2	5.2	381.7	34.2	4.7	29.5	24.4	16.1	24.9	15.9	1449	1849	996	28972	1799	1083	1686	1088	21.3	15.4	5.3	386.8	34.2	5.3	28.9	24.6	16.4	25.2	16.1	1449	1856	1015	28344	1795	1101	1701	1112	22.4	14.4	5.3	344.7	35	7.6	27.4	25.3	17.9	25.8	17.6	1000	1544	504	37226	1486	592	1251	601	21.2	15.2	5.2	381.7	34.2	4.7	29.5	24.4	16.2	24.9	15.9	1019	1576	511	36887	1493	599	1295	612	21.3	15.4	5.3	386.8	34.2	5.3	28.9	24.6	16.5	25.2	16.1	1010	1602	541	36986	1496	615	1324	637	1641.07	67.45	-0.16	8.1	213.59	102384	102384	261	210	12	111.99	111.99	2715.59	153.18	137.08	602	1090.77	564.1	129	76.6667	37.5333	17.0667	23.4933	29.9667	212.322	1199.27	2355.1	831.533	79.3	36.6667	28.8333	20.75	24.6933	259.533	2968.83	66.6929	67.979	133.989	305.672	247.933	188.521	13.8039	14.285	0.408104	0.459029	297.09	289.859	39.7032	37.9625	64.7647	66.0857	52.2353	66.0857	2457.27	4846.17	0.817484	-743.727	8.46667	2401.19	13255	888	17447	77	169	487	23.5	10.95	52.6442	320.483	32.4	11.6	20.8	26.25	20.45	26.5	18.95	1652	387	10	89.4227	914	77	722	78	552	104.667	304.667	19235.7	16571.7	25.1	26.2333	31.7	30.1	18.5	22.4	2.15333	2.75667	2.422	2.795	551	4.429	4.64	21	3.635	21.3	347.539	270.461	2223.56	0.739407	0.841889	6.05e-07	-3.01e-07	8.2016	5.17548	3.14808	2117.11	2282.43	152	42	1.34056	41.2778	8.44444	0.483333	4.92778	24.6667	34.0556	1.3245	31.2	9	4.99	28.5	1	14	11	10	48	177	38	816	1263	24	31	22	334	19	52	57	51	0	32	37	37.7179	29.5641
IRIS_313-12352	MEE	IRGC 127621	JAP	Laos	UP	19.9656	102.425	188.257	85.8268	28.3727	26.0761	20.6562	20.2887	23.8	6.2	41.8	273.8	28.7	13.9	14.8	26.3	19.1	26.5	19.1	1262	264	10	85	751	32	635	32	94.6667	225.333	164.043	4.11183	24.9333	26.4333	28.5	28.4333	21.3333	24.4333	22.7292	24.9869	18.0211	1486.18	354.75	0.5	85.3592	843.073	19.5714	412.575	31.95	10.3234	17.1091	272.618	272.618	54.515	1486.18	NA	212.618	8.46186	25.4272	16.9653	50.2675	18.394	25.3514	653.015	0.83595	1493.9	1156.42	312.887	31.5546	11.0177	20.5369	25.5495	18.3201	72.5	74.7755	0.0835	0.175533	78	-1470.85	-269.874	1	0.409667	0.478	0.672	352	6074	5.08285	6.25197	3.10433	5.25872	22.8	13.7	5.3	323.5	34.4	8.3	26.1	25.6	18.8	26	18.3	1927	2174	1478	22174	2129	1614	2099	1653	21.7	14	5.1	355.2	33.2	5.6	27.6	24.6	17.2	25	16.8	1929	2176	1482	22742	2134	1597	2106	1635	21.8	14.5	5.4	358.1	33.5	6.4	27.1	25.2	17.4	25.5	17	1935	2156	1557	20772	2128	1641	2120	1675	22.8	13.7	5.3	323.5	34.4	8.3	26.1	25.4	18.6	26	18.3	1477	1867	991	29191	1822	1116	1692	1126	21.7	14	5.1	355.2	33.2	5.6	27.6	24.6	16.9	25	16.8	1507	1883	1005	29562	1840	1125	1754	1135	21.8	14.5	5.4	358.1	33.5	6.4	27.1	24.9	17.3	25.5	17	1495	1866	1074	28051	1822	1148	1768	1163	22.8	13.7	5.3	323.5	34.4	8.3	26.1	25.4	18.5	26	18.3	1027	1587	466	39148	1525	579	1286	598	21.7	14	5.1	355.2	33.2	5.6	27.6	24.5	16.9	25	16.8	1085	1621	485	39063	1552	614	1401	636	21.8	14.5	5.4	358.1	33.5	6.4	27.1	24.9	17.2	25.5	17	1055	1603	543	37579	1526	637	1416	650	1680.61	69.23	-0.11	8	239.08	107550	107550	270	230	12	114.71	114.71	2609.13	157.85	148.09	637	1179.73	610.433	114.833	10	35.4667	17.9867	23.6967	29.47	230.023	1264.3	2518.87	838.333	75.6667	56.6667	28.4333	20.93	24.6933	262.8	2908.07	60.8136	76.063	138.838	360.432	238.344	189.198	14.0131	14.3686	0.336729	0.424145	296.095	288.095	45.2485	39.8056	69.778	66.6861	57.5864	66.6861	1811.67	4546.63	0.77498	-811.747	8.13333	2272.06	13311	892	18353	93	139	359	23.6625	10.1417	53.0977	309.355	31.5	12.4	19.1	26.3667	19.2833	26.5167	19.2833	1568	358	9	92.9065	902	48	726	48	460	107.333	300.667	18270	16488.7	25.2667	26.4	31	29.9667	19.5	22.7667	2.29667	2.83333	2.247	2.715	459	4.279	4.487	23	3.46	22.5	379.429	269.315	2059.7	0.687	0.82037	3.07e-08	2.93e-07	8.4216	4.57649	2.99388	1856.93	2053.2	125	52	1.34056	41.2778	8.44444	0.483333	4.92778	24.6667	34.0556	1.3245	31.2	9	4.99	28.5	1	15	12	10	48	148	45	1735	1238	25	28	18	307	16	33	57	50	0	30	42	29.6667	28.8462
IRIS_313-12353	MOK	IRGC 132017	JAP	Laos	UP	20.0936	103.357	203.593	83.0709	26.9029	25.3412	18.2677	18.4514	21.4	6.1	39.4	310.8	27	11.4	15.6	24.4	16.2	24.6	16.2	1165	244	9	81	682	29	551	29	108	200.333	184.536	4.33072	22.4	24.6	26.0333	26.7667	18.8	22.4	21.863	25.1498	16.7515	1277.38	305.075	0.55	86.2613	732.65	18.6444	523.7	29.1	9.01746	19.6912	262.166	262.166	48.7239	1277.38	NA	202.166	9.32242	25.153	15.8306	47.1625	17.1201	24.9012	626.641	0.735635	1372.42	1087.37	337.261	29.9606	10.8406	19.12	25.1978	17.432	79.3647	80.9211	0.0517333	-0.0650333	180	-989.174	-200.261	1	0.397667	0.443333	0.643	260	5770	5.05073	5.81496	3.02646	4.86164	21.2	13.8	5.2	333.9	32.5	6.3	26.2	24.1	16.9	24.5	16.6	1893	2142	1444	23406	2111	1561	2084	1599	19.9	14	5.3	362.5	30.2	3.7	26.5	23.3	15.4	23.4	15	1885	2132	1421	23233	2099	1548	2088	1576	20.1	14.3	5.4	362.6	31	4.4	26.6	23.7	15.5	23.8	15.3	1890	2132	1494	21570	2091	1586	2083	1606	21.2	13.8	5.2	333.9	32.5	6.3	26.2	24.1	16.8	24.5	16.6	1422	1837	935	30854	1800	1038	1698	1052	19.9	14	5.3	362.5	30.2	3.7	26.5	23.3	15.1	23.4	15	1445	1831	943	30583	1797	1054	1765	1058	20.1	14.3	5.4	362.6	31	4.4	26.6	23.5	15.4	23.8	15.3	1440	1825	994	29796	1791	1073	1757	1079	21.2	13.8	5.2	333.9	32.5	6.3	26.2	24.1	16.8	24.5	16.6	951	1548	387	41174	1495	493	1312	505	19.9	14	5.3	362.5	30.2	3.7	26.5	23.3	15	23.4	15	1005	1555	420	40395	1501	525	1443	541	20.1	14.3	5.4	362.6	31	4.4	26.6	23.5	15.4	23.8	15.3	991	1556	461	40211	1505	543	1432	552	1454.2	69.4	0.01	8.45	258.67	93330	93330	228	208	12	98.64	93.52	1983.88	135.32	127.77	538.5	1230.4	643.367	97.9333	66.6667	34.2333	17.8367	22.7033	27.63	212.343	1277.03	2871.4	819.1	70.0333	26.6667	30.0333	21.19	24.67	248.467	2797.7	55.4856	77.5328	131.411	274.826	229.837	188.792	13.8667	14.2641	0.37124	0.412326	294.942	287.675	32.0924	33.1862	61.4403	51.4509	46.6798	51.4509	2142.97	4616.03	0.67074	-820.58	9.06667	2396.73	13215	886	17530	91	187	770	21.3792	8.975	50.1397	338.435	28.5	10.6	17.9	24.6333	17.1333	24.6333	16.6	1576	365	4	99.3394	950	35	950	37	795	114	316.667	17639.3	16720.3	22.6	24.6333	27.4333	27.9667	17.7333	21.3	2.00333	2.50667	2.395	2.847	795	4.413	4.637	21	3.633	20.4	393.307	269.124	2134.71	0.716963	0.844481	3.56e-07	-3.43e-07	9.116	5.11431	3.36461	2017.74	2309.33	356	671	1.34056	41.2778	8.44444	0.483333	4.92778	24.6667	34.0556	1.3245	31.2	9	4.99	28.5	1	15	12	10	49	198	24	1755	1219	24	28	16	312	21	69	57	51	0	31	40	41.8462	30.5385
IRIS_313-12354	NASAENG	IRGC 127649	IND	Laos	RL	20.7847	100.652	199.869	84.4488	26.2598	25.4331	20.6562	20.1968	23.5	6.6	40.2	287.4	30	13.6	16.4	26	20	26.3	18.6	1393	297	14	83	859	48	545	55	91	254.667	148.418	4.17724	24.9333	26.2	29.3667	28.3	20.5	24.0667	23.0466	25.2472	18.0314	1464.22	331.2	5.125	78.8386	800.225	44.45	358.9	62.4	11.8813	17.4028	276.393	276.393	52.9761	1464.22	NA	216.393	8.10407	25.4816	17.3775	51.5093	18.4179	25.8935	660.455	0.797175	1599.3	1183.97	338.885	33.0326	9.96636	23.0663	26.0664	18.4276	85.0674	78.1707	0.249467	-0.0376667	105	0	0	1	0.381333	0.473	0.637	538	6219	6.01591	6.20997	2.9452	5.32776	23.2	14.7	5.5	343.7	36	9.1	26.9	25.8	18.8	26.5	18.4	1885	2148	1451	22881	2104	1558	2058	1600	22.1	15.6	5.2	389.7	36.2	6	30.2	25.1	16.9	25.8	16.7	1886	2171	1424	24930	2127	1520	2080	1546	22.2	15.8	5.4	390.1	36.1	6.5	29.6	25.5	17.4	26.1	16.9	1890	2152	1428	23524	2110	1557	2085	1580	23.2	14.7	5.5	343.7	36	9.1	26.9	25.7	19	26.5	18.4	1439	1836	1018	27689	1783	1100	1613	1125	22.1	15.6	5.2	389.7	36.2	6	30.2	25.1	16.9	25.8	16.7	1442	1850	1016	29008	1806	1085	1636	1094	22.2	15.8	5.4	390.1	36.1	6.5	29.6	25.2	17.6	26.1	16.9	1444	1849	1008	27918	1788	1102	1650	1128	23.2	14.7	5.5	343.7	36	9.1	26.9	25.8	19.2	26.5	18.4	993	1538	552	35514	1468	617	1169	650	22.1	15.6	5.2	389.7	36.2	6	30.2	25.1	17.8	25.8	16.7	998	1556	548	36639	1485	619	1193	641	22.2	15.8	5.4	390.1	36.1	6.5	29.6	25.1	17.8	26.1	16.9	999	1583	557	35573	1480	636	1216	676	1634.5	66.97	-0.03	8.25	235.66	101538	101538	262	210	12	113.01	113.01	2769.88	151.17	134.88	597.5	1101.4	537.4	131.433	70	38.8667	17.5967	24.1467	30.74	211.98	1213.83	2325.07	833.3	78.7	60	28.9	21.21	25.12	264.567	2976.9	67.6115	69.4488	151.977	313.867	252.109	192.581	13.7621	14.285	0.432167	0.376297	296.072	287.236	49.6424	36.0604	70.0901	53.1583	59.781	53.1583	3120.33	4731.77	0.959877	-708.093	7.4	2445.52	13361	895	17862	79	205	646	23.5833	10.9333	52.0635	295.807	32.7	11.7	21	25.65	19.4167	26.3333	19.4167	1751	408	8	91.64	991	58	759	58	620	107.667	317.667	20171	16593	25.2	26	31.9	29.7333	18.5667	22.2333	2.04	2.71	2.365	2.989	620	4.49	4.739	23	3.69	21.2	226.181	271.797	2274.92	0.767037	0.839296	5.62e-07	-2.65e-07	7.3084	4.7758	2.72485	2108.81	2189.57	490	121	1.34056	41.2778	8.44444	0.483333	4.92778	24.6667	34.0556	1.3245	31.2	9	4.99	28.5	1	15	12	10	48	158	42	1297	1243	24	30	30	358	17	36	56	51	0	30	40	201.923	28.9744
IRIS_313-12355	NASAENG	IRGC 127650	IND	Laos	RL	20.8122	100.496	199.869	84.4488	27.2703	25.2493	20.105	20.1968	24.7	6.7	39.6	289.4	31.6	14.7	16.9	27.2	21.2	27.5	19.7	1048	208	12	80	621	36	394	45	67.6667	181.333	116.163	4.16494	26.3333	27.3333	30.8667	29.4667	21.7667	25.2333	23.101	25.3182	18.0795	1341.68	320.2	1.225	84.7381	765.075	20.439	279.175	34.625	12.1002	19.2295	277.037	277.037	48.4294	1341.68	NA	217.037	8.43375	25.7998	17.366	51.5201	18.5714	25.8768	659.391	0.725291	1613.06	1186.57	341.118	33.1622	9.67588	23.4863	26.007	18.6931	77.2135	75.4694	0.249467	-0.0376667	180	-2657.74	578.621	1	0.381333	0.473	0.637	528	6237	5.1176	5.4498	2.8002	4.95646	23.1	14.4	5.5	341.6	35.7	9.2	26.5	25.7	18.8	26.5	18.3	1883	2141	1456	22918	2101	1554	2048	1598	22	15.4	5.2	386.6	35.8	6.1	29.7	25	16.9	25.7	16.6	1882	2164	1417	24956	2121	1515	2073	1543	22.1	15.5	5.3	385.6	35.8	6.6	29.2	25.3	17.4	26	16.9	1885	2147	1412	23770	2103	1547	2083	1566	23.1	14.4	5.5	341.6	35.7	9.2	26.5	25.6	19	26.5	18.3	1441	1836	1024	27831	1785	1099	1598	1127	22	15.4	5.2	386.6	35.8	6.1	29.7	25	16.8	25.7	16.6	1442	1845	1016	29109	1805	1082	1631	1092	22.1	15.5	5.3	385.6	35.8	6.6	29.2	25	17.5	26	16.9	1444	1840	1001	28026	1788	1097	1659	1123	23.1	14.4	5.5	341.6	35.7	9.2	26.5	25.7	19.1	26.5	18.3	1000	1546	556	35706	1476	619	1147	655	22	15.4	5.2	386.6	35.8	6.1	29.7	25	18	25.7	16.6	1001	1552	549	36853	1489	619	1190	641	22.1	15.5	5.3	385.6	35.8	6.6	29.2	24.9	17.8	26	16.9	1004	1576	557	35654	1486	638	1236	679	1683.46	69.5	-0.1	8.5	224.12	106704	106704	272	223	12	116.02	116.02	2872.31	155.77	143.93	633	1089.7	512.533	132.267	70	40.1667	17.7467	24.3433	30.9733	203.991	1219.2	2312.5	831.733	78	56.6667	29.1333	21.1967	25.0767	260.767	3006.43	67.6115	69.4488	148.408	309.713	252.418	193.258	13.7412	14.2431	0.385615	0.39358	297.356	287.649	44.1697	38.5737	58.7396	50.8085	51.4062	50.8085	2250.43	4367.27	0.947691	-708.133	7.26667	2409.03	8550	573	16834	72	218	408	24.425	11.3	51.5982	305.082	34	12.1	21.9	26.55	21.6	27.25	20.1	1771	399	12	90.523	999	61	505	61	413	105.333	320.333	20341	16746.7	26.1667	26.8333	33.1	30.7	19.2667	23	2.15333	2.85667	2.403	3.03	413	4.542	4.804	22	3.726	22.2	211.122	271.844	2175.96	0.72	0.837593	5.62e-07	-2.65e-07	7.3084	4.60813	3.02231	1951.37	2146.6	0	0	1.34056	41.2778	8.44444	0.483333	4.92778	24.6667	34.0556	1.3245	31.2	9	4.99	28.5	1	14	11	9	47	174	39	989	1285	24	32	25	302	17	58	59	53	0	30	38	54.7179	30.0513
IRIS_313-7736	NONA_BOKRA	IRGC 122181	IND	India	RL	21.1278	82.8006	141.969	99.8032	42.2441	35.2625	24.6063	24.8819	26.7	9.3	35.1	414.6	40.3	13.9	26.5	27.1	21.2	33.5	20.5	1329	404	3	127	1130	16	46	23	17	314.667	234.914	4.64011	31.4333	28.4667	38.3333	31.1333	24.5667	25.7	26.6362	32.0941	20.6044	1303.95	439.225	0.05	128.187	1018.03	10.3818	184.05	26.975	11.7653	25.9577	319.534	319.534	40.8078	1303.95	NA	259.534	14.262	33.8476	19.5856	42.0111	24.7684	27.7618	800.653	0.800238	1742.5	1465.72	422.22	40.7172	12.7119	28.0053	28.1068	23.9132	27.0225	28.0941	0.228933	0.00723333	105	264632	66970.2	6	0.34	0.289667	0.473	300	7573	0.378224	0.737831	2.59559	5.03622	27.7	16.7	4.5	548.8	48	10.7	37.3	28.5	24.6	35.2	21.1	1985	2425	1415	37021	2389	1511	2059	1731	27.2	20	4.7	671.1	50.7	8	42.6	28	23.4	36.4	19.3	1851	2313	1238	38312	2274	1387	1894	1571	27	19.5	4.5	662.6	50.3	7.4	42.9	29	23.5	36	19.1	1867	2317	1273	36822	2279	1425	1922	1592	27.7	16.7	4.5	548.8	48	10.7	37.3	28	26.6	35.2	21.1	1442	2117	902	45358	2070	964	1300	1164	27.2	20	4.7	671.1	50.7	8	42.6	27.9	27.9	36.4	19.3	1304	2017	765	44116	1931	852	1162	1038	27	19.5	4.5	662.6	50.3	7.4	42.9	27.8	25.5	36	19.1	1326	2015	783	43634	1943	894	1180	1058	27.7	16.7	4.5	548.8	48	10.7	37.3	27.9	31.7	35.2	21.1	899	1833	241	58723	1758	341	542	598	27.2	20	4.7	671.1	50.7	8	42.6	27.9	31.9	36.4	19.3	757	1734	178	55300	1596	242	429	506	27	19.5	4.5	662.6	50.3	7.4	42.9	27.8	33.1	36	19.1	786	1744	192	55737	1615	276	437	524	1715.15	86.97	-0.18	14.8	162.99	116730	116730	278	286	12	108.63	108.63	3937.67	199.93	120.2	680	194.9	290.7	146.667	293.333	68.2333	23.4733	30.79	38.14	193.213	95.2667	2971.07	726.833	79.5	376.667	41.5333	24.6933	28.65	294.9	1082.9	63.2021	90.7612	22.8672	391.49	287.219	205.844	12.9046	13.5739	0.144458	0.199333	313.6	290.863	39.8253	38.4249	41.6916	59.9284	40.7973	59.9284	511.467	1383.73	0.684133	-1526.71	8.4	1108.59	5332	356	21812	50	179	278	26.8875	11.725	40.2921	464.896	42	12.9	29.1	27.2833	21.15	33.15	21.15	1364	417	4	131.805	1018	18	235	18	274	20.6667	326.333	24375.7	16953	31.7667	28.9333	39.2	32.7333	24.3333	25.1333	1.75667	2.88333	2.458	3.931	273	5.171	5.555	24	4.208	26	211.417	276.33	1775.17	0.313481	0.468407	1.67e-06	4.63e-07	-0.2304	0.262303	0.578084	166.148	678.9	19	4	1.478	39.1	6.8	0.446	6.57	27.6	33.3	1.447	31.8	7.2	6.52	29.3	1	11	9	7	40	196	22	1355	1509	19	31	12	95	20	91	64	53	0	29	40	76.359	230.821
IRIS_313-7780	SONA	IRGC 122255	IND	India	RL	21.1278	82.8006	141.969	99.8032	42.2441	35.2625	24.6063	24.8819	26.7	9.3	35.1	414.6	40.3	13.9	26.5	27.1	21.2	33.5	20.5	1329	404	3	127	1130	16	46	23	17	314.667	234.914	4.64011	31.4333	28.4667	38.3333	31.1333	24.5667	25.7	26.6362	32.0941	20.6044	1303.95	439.225	0.05	128.187	1018.03	10.3818	184.05	26.975	11.7653	25.9577	319.534	319.534	40.8078	1303.95	NA	259.534	14.262	33.8476	19.5856	42.0111	24.7684	27.7618	800.653	0.800238	1742.5	1465.72	422.22	40.7172	12.7119	28.0053	28.1068	23.9132	27.0225	28.0941	0.228933	0.00723333	105	264632	66970.2	6	0.34	0.289667	0.473	300	7573	0.378224	0.737831	2.59559	5.03622	27.7	16.7	4.5	548.8	48	10.7	37.3	28.5	24.6	35.2	21.1	1985	2425	1415	37021	2389	1511	2059	1731	27.2	20	4.7	671.1	50.7	8	42.6	28	23.4	36.4	19.3	1851	2313	1238	38312	2274	1387	1894	1571	27	19.5	4.5	662.6	50.3	7.4	42.9	29	23.5	36	19.1	1867	2317	1273	36822	2279	1425	1922	1592	27.7	16.7	4.5	548.8	48	10.7	37.3	28	26.6	35.2	21.1	1442	2117	902	45358	2070	964	1300	1164	27.2	20	4.7	671.1	50.7	8	42.6	27.9	27.9	36.4	19.3	1304	2017	765	44116	1931	852	1162	1038	27	19.5	4.5	662.6	50.3	7.4	42.9	27.8	25.5	36	19.1	1326	2015	783	43634	1943	894	1180	1058	27.7	16.7	4.5	548.8	48	10.7	37.3	27.9	31.7	35.2	21.1	899	1833	241	58723	1758	341	542	598	27.2	20	4.7	671.1	50.7	8	42.6	27.9	31.9	36.4	19.3	757	1734	178	55300	1596	242	429	506	27	19.5	4.5	662.6	50.3	7.4	42.9	27.8	33.1	36	19.1	786	1744	192	55737	1615	276	437	524	1715.15	86.97	-0.18	14.8	162.99	116730	116730	278	286	12	108.63	108.63	3937.67	199.93	120.2	680	194.9	290.7	146.667	293.333	68.2333	23.4733	30.79	38.14	193.213	95.2667	2971.07	726.833	79.5	376.667	41.5333	24.6933	28.65	294.9	1082.9	63.2021	90.7612	22.8672	391.49	287.219	205.844	12.9046	13.5739	0.144458	0.199333	313.6	290.863	39.8253	38.4249	41.6916	59.9284	40.7973	59.9284	511.467	1383.73	0.684133	-1526.71	8.4	1108.59	5332	356	21812	50	179	278	26.8875	11.725	40.2921	464.896	42	12.9	29.1	27.2833	21.15	33.15	21.15	1364	417	4	131.805	1018	18	235	18	274	20.6667	326.333	24375.7	16953	31.7667	28.9333	39.2	32.7333	24.3333	25.1333	1.75667	2.88333	2.458	3.931	273	5.171	5.555	24	4.208	26	211.417	276.33	1775.17	0.313481	0.468407	1.67e-06	4.63e-07	-0.2304	0.262303	0.578084	166.148	678.9	19	4	1.478	39.1	6.8	0.446	6.57	27.6	33.3	1.447	31.8	7.2	6.52	29.3	1	11	9	7	40	196	22	1355	1509	19	31	12	95	20	91	64	53	0	29	40	76.359	230.821
IRIS_313-7883	GANIGI	IRGC 122052	JAP	Indonesia	UP	-0.5275	120.044	69.7244	61.3701	NA	NA	NA	NA	27	3.1	75.4	23.3	29.3	25.1	4.2	27	27.2	27.3	26.7	1265	153	70	23	441	228	235	285	109.667	136.667	224.481	3.5734	27.1333	27.0667	28.7667	28.8667	25.5	25.2333	23.7617	24.1354	23.4309	1228.93	234.05	20.65	28.2559	525.65	144.171	269.5	365.525	8.66694	19.8895	285.125	285.125	43.1013	1228.93	NA	225.125	1.25395	24.4428	23.1888	83.0352	23.8728	23.49	732.35	0.465406	1510.65	1203.19	27.3895	29.9555	19.5178	10.4377	23.5967	23.8702	74.9	75.8571	0.0479	0.0039	225	40722.2	-1909.07	0	0.46	0.433667	0.509	0	6751	1.5502	2.08465	5.74427	5.4252	28	4.5	6.9	49.4	31.7	25.2	6.5	28.2	27.9	28.6	27.5	2269	2342	2191	4670	2316	2219	2288	2262	28.9	7.3	7.2	72.6	34	24.2	9.8	29	28.5	29.6	28.1	2209	2277	2131	4576	2256	2163	2221	2188	28.1	5.4	6.7	64.3	32.6	24.6	7.9	28.1	28.1	28.8	27.4	2247	2316	2169	4619	2294	2197	2253	2232	28	4.5	6.9	49.4	31.7	25.2	6.5	27.9	28.2	28.6	27.5	1989	2081	1883	6015	2050	1917	1979	1995	28.9	7.3	7.2	72.6	34	24.2	9.8	28.6	29.1	29.6	28.1	1816	1921	1671	7646	1890	1724	1791	1850	28.1	5.4	6.7	64.3	32.6	24.6	7.9	27.8	28.5	28.8	27.4	1937	2047	1788	7803	2012	1836	1889	1955	28	4.5	6.9	49.4	31.7	25.2	6.5	27.9	28.3	28.6	27.5	1709	1841	1539	9175	1798	1599	1669	1728	28.9	7.3	7.2	72.6	34	24.2	9.8	28.5	29.2	29.6	28.1	1423	1595	1155	13798	1551	1259	1361	1511	28.1	5.4	6.7	64.3	32.6	24.6	7.9	27.8	28.5	28.8	27.4	1627	1791	1369	12782	1746	1461	1525	1677	NA	NA	NA	NA	NA	NA	NA	NA	NA	NA	NA	NA	NA	NA	NA	NA	2620.93	545.033	81.4	263.333	NA	19.9633	24.0067	28.1033	278.534	1674.23	1923.6	517.2	87.8333	280	NA	19.3867	23.7467	257.167	1485.93	103.99	73.4908	245.995	308.03	227.981	210.581	14.6196	12.6536	0.379271	0.368591	291.013	291.336	13.4336	28.3582	80.1911	57.5887	46.8283	-15.2851	4935.03	4858.7	1.09506	-318.747	5.53333	2015.32	16086	1073	19805	53	209	28	26.9542	8.34167	88.7411	27.8354	31.6	22.2	9.4	26.85	27.05	27.2333	26.65	1581	169	108	14.3903	476	348	374	466	18	124.667	155.333	17560.7	17495.3	27.2333	26.6667	31.4	30.9333	23.0667	22.3667	2.86667	2.74333	2.455	3.296	17	4.898	4.903	3	3.8	27.2	12.9921	250.131	2331.28	NA	NA	0	0	7999.71	2.43574	2.89983	2125.59	2179.67	603	148	1.364	37.3	9.3	0.52	5.21	28.1	34.6	1.316	30.1	7	5.03	31.5	2	12	9	8	44	182	25	2237	1371	25	31	15	332	22	44	51	52	0	28	41	186.179	171.769
IRIS_313-7885	GOGO	IRGC 122063	JAP	Indonesia	UP	-8.455	115.072	66.101	62.235	27.5459	25.7087	20.6562	19.1864	25.7	1.3	41.3	58	27.2	24	3.2	26	24.7	26.3	24.7	2175	352	55	52	1023	211	573	211	185.333	87.3333	399.508	2.92468	26.1667	24.9	26.9333	25.6	25.4333	24.3	25.2803	26.0143	24.503	2006.28	449.8	14.65	70.5307	1085.03	100.5	268.65	195.7	10.905	13.1566	303.376	303.376	66.1316	2006.28	NA	243.376	2.18721	26.3958	24.2086	79.4236	25.0154	25.1215	774.743	0.242462	1741.16	1404.35	57.4007	32.9621	19.2319	13.7302	25.341	25.0161	85.0112	84.8764	0.120333	-0.0941	225	75241.9	-18081.9	0	0.469333	0.462333	0.489	12	7156	5.79405	5.29134	4.52154	3.85984	28.9	8.2	6.6	101.5	36	23.1	12.8	29.2	28.2	30.2	27.8	2228	2415	1884	17182	2369	1968	2271	2079	28.7	9.2	6.6	114.1	36.4	22.4	14	29.2	28.1	30.2	27.4	2196	2392	1895	15763	2350	1977	2240	2054	28.6	8.6	6.6	102.9	35.8	22.6	13.1	28.6	27.9	29.9	27.5	2206	2379	1880	16136	2343	1974	2242	2060	28.9	8.2	6.6	101.5	36	23.1	12.8	28.8	28.3	30.2	27.8	1806	2019	1508	17080	1973	1565	1810	1661	28.7	9.2	6.6	114.1	36.4	22.4	14	28.7	28.5	30.2	27.4	1742	1947	1449	17217	1921	1516	1720	1609	28.6	8.6	6.6	102.9	35.8	22.6	13.1	28.4	28.1	29.9	27.5	1792	2015	1506	17229	1967	1557	1772	1648	28.9	8.2	6.6	101.5	36	23.1	12.8	28.8	28.8	30.2	27.8	1383	1650	1099	18780	1590	1151	1350	1243	28.7	9.2	6.6	114.1	36.4	22.4	14	28.6	28.7	30.2	27.4	1289	1563	927	21063	1520	1026	1200	1165	28.6	8.6	6.6	102.9	35.8	22.6	13.1	28.4	28.5	29.9	27.5	1378	1676	1058	20345	1605	1125	1301	1236	1591.24	18.71	0.29	1.85	652.28	107730	107730	285	207	12	114.04	114.04	1373.57	143.99	140.96	652.5	2455.2	614.367	104.733	33.3333	35.6333	19.8767	25.0833	30.35	254.817	1802.07	427.133	480.2	115.333	123.333	39.2667	18.4667	24.2067	221.4	601.833	75.1444	22.4147	206.207	61.2173	221.485	219.513	13.3856	11.0222	0.326875	0.263565	290.083	292.77	22.6256	37.435	67.1523	54.5332	44.7879	54.5332	3645.43	3021.23	0.994344	-795.48	7	2834.84	16390	1093	21865	51	250	270	25.1208	7.20833	80.0926	62.9017	29.5	20.5	9	25.5167	24.2167	25.6	24.2167	2113	337	38	52.8061	890	218	838	218	275	165.667	72.6667	17004.3	14702	25.4333	24.2	29.2333	27.7667	21.7	20.6667	2.67333	2.41	2.384	3.293	274	4.7	4.747	10	3.69	25	69.685	252.04	1972.38	0.839593	0.808	0	0	7999.69	5.19341	5.02253	2740.78	2518.7	650	150	1.03	33	9.2	1.363	6.69	37.4	29.6	1.003	30.2	4.6	6.43	41.6	2	13	10	8	49	200	9	2333	1224	27	40	1	305	20	34	51	48	0	28	32	51.2821	63.0256
IRIS_313-8244	POKKALI	IRGC 126002	IND	SriLanka	DW	6.83194	81.0108	90.2756	70.4119	27.0866	27.8215	18.3596	18.727	19.9	5.3	61.4	80.4	24.1	15.4	8.7	19.3	20.6	20.9	18.7	1934	306	83	44	868	275	293	590	134.667	96.3333	263.429	3.27583	20.5667	20.5667	23.8667	23.0333	17.3333	18.1	26.2441	27.0724	25.1546	1549.75	306.75	21.975	47.1894	714.35	153.3	335.925	417.975	7.06728	17.7889	314.892	314.892	49.2153	1549.75	NA	254.892	2.68457	27.5684	24.8838	66.0868	26.2482	25.6702	787.718	0.251568	1433.33	1535.87	74.9297	31.6108	20.9169	10.6939	25.5355	26.4824	70.6404	72.6517	0.215267	-0.260767	180	145029	21382.7	5	0.577333	0.572667	0.629	75	7584	3.44393	3.38265	3.61417	4.33134	24.1	8.7	5.8	102.5	30.7	15.6	15.1	25.1	23.5	25.1	22.7	1940	2072	1859	6628	2028	1881	2015	1896	23	10.2	5.6	139.6	31.1	12.8	18.3	24.4	21.8	24.5	21.3	1871	2012	1753	7206	1964	1799	1959	1812	23.2	9.8	5.8	115.1	31.2	14.1	17.1	24.4	22.6	24.5	21.9	1901	2031	1809	6857	1995	1840	1980	1851	24.1	8.7	5.8	102.5	30.7	15.6	15.1	25	22.8	25.1	22.7	1678	1843	1486	11187	1801	1532	1782	1534	23	10.2	5.6	139.6	31.1	12.8	18.3	24.2	21.3	24.5	21.3	1613	1780	1395	12151	1738	1453	1724	1455	23.2	9.8	5.8	115.1	31.2	14.1	17.1	24.5	22	24.5	21.9	1645	1812	1463	11214	1767	1501	1765	1514	24.1	8.7	5.8	102.5	30.7	15.6	15.1	24.7	22.7	25.1	22.7	1416	1640	1083	19185	1600	1164	1549	1171	23	10.2	5.6	139.6	31.1	12.8	18.3	24	21.5	24.5	21.3	1356	1594	1010	20621	1552	1089	1490	1099	23.2	9.8	5.8	115.1	31.2	14.1	17.1	24	22.1	24.5	21.9	1389	1628	1058	19635	1579	1139	1550	1177	1362.05	29.15	0.23	3.15	479.16	85608	85608	216	168	12	95.5	113.54	1574.6	114.7	100.97	495.5	1269.17	592.167	77.0333	426.667	40.8	23.2533	27.1	30.9567	282.419	604.7	787.067	730.033	61.8	190	39	23.7867	26.8467	272.967	659.067	90.3937	89.6588	198.539	78.5707	241.437	222.625	14.3686	13.0719	0.364344	0.349275	293.22	290.776	16.6263	33.2395	76.8123	71.3377	46.7051	71.3377	3041.37	3039.2	1.15413	-497.433	6.33333	2289.93	11328	757	18279	110	250	1218	20.3208	7.90833	69.3713	96.4709	25.7	14.3	11.4	19.7	21.1333	21.3333	18.9833	1818	286	47	50.5491	770	196	237	492	1262	157.667	65.3333	19459.3	16727.7	20.9	21.1333	25.5667	24.3333	16.2333	17.9333	1.86333	1.92667	2.403	3.665	1262	5.086	5.095	6	4.024	19.9	66.7323	260.296	2017.74	0.760074	0.753222	2.22e-07	6.5e-08	-0.7936	2.95247	2.77625	1969.89	1523.5	251	68	1.45222	28.8889	9	0.393333	6.66667	31.7778	39.3333	1.426	22.7	9.7	6.61	33.9	2	15	12	10	51	194	15	1683	1166	25	34	3	467	33	72	56	49	0	29	38	NA	NA
IRIS_313-8265	CO_39	IRGC 117454	IND	India	IR	21.1278	82.8006	141.969	99.8032	42.2441	35.2625	24.6063	24.8819	26.7	9.3	35.1	414.6	40.3	13.9	26.5	27.1	21.2	33.5	20.5	1329	404	3	127	1130	16	46	23	17	314.667	234.914	4.64011	31.4333	28.4667	38.3333	31.1333	24.5667	25.7	26.6362	32.0941	20.6044	1303.95	439.225	0.05	128.187	1018.03	10.3818	184.05	26.975	11.7653	25.9577	319.534	319.534	40.8078	1303.95	NA	259.534	14.262	33.8476	19.5856	42.0111	24.7684	27.7618	800.653	0.800238	1742.5	1465.72	422.22	40.7172	12.7119	28.0053	28.1068	23.9132	27.0225	28.0941	0.228933	0.00723333	105	264632	66970.2	6	0.34	0.289667	0.473	300	7573	0.378224	0.737831	2.59559	5.03622	27.7	16.7	4.5	548.8	48	10.7	37.3	28.5	24.6	35.2	21.1	1985	2425	1415	37021	2389	1511	2059	1731	27.2	20	4.7	671.1	50.7	8	42.6	28	23.4	36.4	19.3	1851	2313	1238	38312	2274	1387	1894	1571	27	19.5	4.5	662.6	50.3	7.4	42.9	29	23.5	36	19.1	1867	2317	1273	36822	2279	1425	1922	1592	27.7	16.7	4.5	548.8	48	10.7	37.3	28	26.6	35.2	21.1	1442	2117	902	45358	2070	964	1300	1164	27.2	20	4.7	671.1	50.7	8	42.6	27.9	27.9	36.4	19.3	1304	2017	765	44116	1931	852	1162	1038	27	19.5	4.5	662.6	50.3	7.4	42.9	27.8	25.5	36	19.1	1326	2015	783	43634	1943	894	1180	1058	27.7	16.7	4.5	548.8	48	10.7	37.3	27.9	31.7	35.2	21.1	899	1833	241	58723	1758	341	542	598	27.2	20	4.7	671.1	50.7	8	42.6	27.9	31.9	36.4	19.3	757	1734	178	55300	1596	242	429	506	27	19.5	4.5	662.6	50.3	7.4	42.9	27.8	33.1	36	19.1	786	1744	192	55737	1615	276	437	524	1715.15	86.97	-0.18	14.8	162.99	116730	116730	278	286	12	108.63	108.63	3937.67	199.93	120.2	680	194.9	290.7	146.667	293.333	68.2333	23.4733	30.79	38.14	193.213	95.2667	2971.07	726.833	79.5	376.667	41.5333	24.6933	28.65	294.9	1082.9	63.2021	90.7612	22.8672	391.49	287.219	205.844	12.9046	13.5739	0.144458	0.199333	313.6	290.863	39.8253	38.4249	41.6916	59.9284	40.7973	59.9284	511.467	1383.73	0.684133	-1526.71	8.4	1108.59	5332	356	21812	50	179	278	26.8875	11.725	40.2921	464.896	42	12.9	29.1	27.2833	21.15	33.15	21.15	1364	417	4	131.805	1018	18	235	18	274	20.6667	326.333	24375.7	16953	31.7667	28.9333	39.2	32.7333	24.3333	25.1333	1.75667	2.88333	2.458	3.931	273	5.171	5.555	24	4.208	26	211.417	276.33	1775.17	0.313481	0.468407	1.67e-06	4.63e-07	-0.2304	0.262303	0.578084	166.148	678.9	19	4	1.478	39.1	6.8	0.446	6.57	27.6	33.3	1.447	31.8	7.2	6.52	29.3	1	11	9	7	40	196	22	1355	1509	19	31	12	95	20	91	64	53	0	29	40	76.359	230.821
IRIS_313-8279	SAWAH	IRGC 126086	JAP	Malaysia	UP	6	116.467	83.233	61.9423	24.6982	23.9633	16.9816	16.2467	21.9	5.1	71.4	50.7	25.7	18.5	7.1	21.9	21.7	22.6	21.2	2546	313	89	37	923	268	662	468	161.667	247.667	561.984	6.08957	22.3667	22.2667	25.3667	25.2	19.4333	19.3667	23.1769	23.6926	22.7025	2069.07	357.925	38.85	25.8992	813.175	229.35	404.975	495.95	8.12435	11.5597	278.069	278.069	74.4087	2069.07	NA	218.069	1.59885	23.9178	22.319	82.3739	23.2972	22.9866	711.097	0.668758	1434.38	1140.73	33.5493	28.8978	19.035	9.86277	23.0663	23.2087	83.2386	85.5977	0.241867	0.142367	225	5175.77	-1194.91	1	0.749333	0.674667	0.749	33	6478	6.28051	6.2164	4.47283	5.26997	29.1	7.8	7.2	82.3	34.9	24.2	10.7	29.5	28.7	29.9	28.2	2102	2200	1979	6486	2168	2015	2122	2041	28	6.9	6.8	87	33.7	23.2	10.5	28.7	27.3	29	27	2079	2190	1955	6930	2152	1992	2129	2017	28.6	7.9	6.6	109.1	35.6	23.3	12.3	28.9	28.6	29.8	27.4	2075	2173	1948	6976	2150	1984	2080	2046	29.1	7.8	7.2	82.3	34.9	24.2	10.7	29	29	29.9	28.2	1802	1913	1684	7672	1875	1707	1774	1776	28	6.9	6.8	87	33.7	23.2	10.5	28.2	27.9	29	27	1828	1952	1686	7973	1910	1733	1842	1796	28.6	7.9	6.6	109.1	35.6	23.3	12.3	28.3	28.7	29.8	27.4	1805	1937	1614	10479	1905	1671	1739	1803	29.1	7.8	7.2	82.3	34.9	24.2	10.7	28.9	29.5	29.9	28.2	1503	1684	1310	12041	1617	1373	1427	1512	28	6.9	6.8	87	33.7	23.2	10.5	28	28.2	29	27	1578	1727	1371	11348	1684	1441	1556	1576	28.6	7.9	6.6	109.1	35.6	23.3	12.3	28.2	29.2	29.8	27.4	1535	1732	1240	16030	1682	1346	1399	1559	1358.85	1.08	0.36	0.85	857.22	99972	99972	264	198	12	110.75	116.73	632.09	118.41	112.23	604.5	2305.4	618.567	87.1333	113.333	30.3667	18.91	23.2367	27.6233	270.941	1600.67	2742.27	761.533	82.9667	33.3333	26.7	18.89	23.02	253.567	2373.8	93.8845	99.7638	232.082	258.752	232.93	222.896	15.0588	13.5739	0.26399	0.288123	286.341	282.865	28.3287	23.3146	54.2707	56.5999	41.2409	56.5999	3844.03	3951.47	1.31516	-228.467	3.46667	2666.27	15148	1013	19024	101	162	912	23.2208	7.60833	86.4583	43.7689	27.9	19.1	8.8	22.9833	23.25	23.7833	22.65	2215	231	128	20.3576	670	414	592	541	773	172.333	173.333	18883	17589.7	23.7	23.4333	27.6	27.3667	19.7667	19.4667	2.44	2.40333	2.384	2.65	773	4.314	4.334	5	3.414	21.5	41.6339	252.899	2261.5	0.842593	0.860333	-8.5e-07	-1.23e-08	-3.6816	4.30863	3.87314	3217.78	2649.77	1490	346	1.364	37.3	9.3	0.52	5.21	28.1	34.6	1.316	30.1	7	5.03	31.5	2	16	12	10	51	174	34	872	1133	22	32	9	390	27	51	50	49	0	27	41	146.308	30.5641
IRIS_313-8291	KEDOT		IND	Indonesia	RL	5.23333	95.2833	86.811	62.6606	NA	NA	NA	NA	26.6	2.9	68.1	43.7	28.8	24.6	4.2	26	26.8	27.2	26	2089	258	104	30	752	334	476	703	169.333	129.333	255.982	2.52821	27.0667	26.9	28.7333	28.4667	25.4667	25.3667	26.0871	26.4484	25.5955	1476.7	303.75	16.85	37.6987	668.275	144.525	266.375	277.45	9.31262	18.1843	313.107	313.107	47.1627	1476.7	NA	253.107	1.67278	26.8528	25.18	79.187	26.0607	25.8351	790.201	0.266203	1641.69	1534.25	53.58	32.3467	20.5864	11.7603	25.8939	26.1044	62.6163	70.2759	0.4186	0.118933	225	48204.8	927.371	0	0.513333	0.535667	0.595	3	7624	5.94148	5.97572	5.37732	5.15528	28.3	3.7	6.1	42	31.5	25.8	5.7	28.6	27.9	28.7	27.8	2167	2272	2073	6033	2241	2110	2225	2131	27.9	4	6.4	50.7	31.3	25.2	6.1	28.5	27.6	28.6	27.5	2100	2202	2005	5903	2175	2039	2161	2059	28	4.1	6.2	59.8	31.7	25.2	6.4	28.7	27.6	28.8	27.5	2123	2228	2028	6148	2202	2060	2192	2076	28.3	3.7	6.1	42	31.5	25.8	5.7	28.6	28.2	28.7	27.8	1952	2045	1860	5415	2018	1898	1993	1923	27.9	4	6.4	50.7	31.3	25.2	6.1	28.4	27.7	28.6	27.5	1887	1993	1788	5672	1952	1830	1929	1867	28	4.1	6.2	59.8	31.7	25.2	6.4	28.5	27.8	28.8	27.5	1911	2010	1812	5800	1983	1853	1957	1874	28.3	3.7	6.1	42	31.5	25.8	5.7	28.4	28.3	28.7	27.8	1738	1837	1596	7177	1810	1661	1761	1716	27.9	4	6.4	50.7	31.3	25.2	6.1	28.2	27.9	28.6	27.5	1674	1797	1538	7463	1746	1602	1698	1675	28	4.1	6.2	59.8	31.7	25.2	6.4	28.3	28	28.8	27.5	1698	1825	1532	8314	1781	1613	1722	1671	1296.35	0	0.39	2.15	835.98	117378	117378	281	243	12	90.58	111.05	1553.76	116.48	95.01	718.5	1556.03	533.167	78.3	0	40.8333	23.0867	26.98	30.9167	288.806	709.867	1620.2	619.5	99.9667	0	37.2667	21.27	26.24	282.033	856.067	111.155	99.0289	237.128	117.099	230.456	211.122	14.6614	13.1137	0.303542	0.446906	286.155	288.985	14.1034	10.7909	67.3527	79.5928	40.726	79.5928	3326.07	3393.43	1.3878	-231.567	4.46667	2341.21	15250	1017	19046	255	81	32	26.7042	7.825	85.989	43.4039	31.6	22.5	9.1	26.1333	27.0833	27.2167	26.1333	2227	269	124	26.3629	762	401	512	762	43	184.667	133.667	19154.7	16614	27.0667	27.0667	31.1	31.2667	23	22.9	2.93333	2.68333	2.324	3.301	43	4.898	4.919	6	3.822	25.6	49.6063	255.762	2114.64	NA	NA	0	0	-0.11	4.46682	4.63211	2328.48	2071.5	46	12	1.37143	45.2857	11.8571	0.774286	5.04286	23.1429	31.5714	1.299	32.3	12.8	5.74	29.1	2	15	12	10	50	175	29	647	1170	20	33	8	357	32	78	51	48	0	25	42	254.077	171.051
IRIS_313-8305	URAIBOOL	IRGC 126289	IND	India	NA	21.1278	82.8006	141.969	99.8032	42.2441	35.2625	24.6063	24.8819	26.7	9.3	35.1	414.6	40.3	13.9	26.5	27.1	21.2	33.5	20.5	1329	404	3	127	1130	16	46	23	17	314.667	234.914	4.64011	31.4333	28.4667	38.3333	31.1333	24.5667	25.7	26.6362	32.0941	20.6044	1303.95	439.225	0.05	128.187	1018.03	10.3818	184.05	26.975	11.7653	25.9577	319.534	319.534	40.8078	1303.95	NA	259.534	14.262	33.8476	19.5856	42.0111	24.7684	27.7618	800.653	0.800238	1742.5	1465.72	422.22	40.7172	12.7119	28.0053	28.1068	23.9132	27.0225	28.0941	0.228933	0.00723333	105	264632	66970.2	6	0.34	0.289667	0.473	300	7573	0.378224	0.737831	2.59559	5.03622	27.7	16.7	4.5	548.8	48	10.7	37.3	28.5	24.6	35.2	21.1	1985	2425	1415	37021	2389	1511	2059	1731	27.2	20	4.7	671.1	50.7	8	42.6	28	23.4	36.4	19.3	1851	2313	1238	38312	2274	1387	1894	1571	27	19.5	4.5	662.6	50.3	7.4	42.9	29	23.5	36	19.1	1867	2317	1273	36822	2279	1425	1922	1592	27.7	16.7	4.5	548.8	48	10.7	37.3	28	26.6	35.2	21.1	1442	2117	902	45358	2070	964	1300	1164	27.2	20	4.7	671.1	50.7	8	42.6	27.9	27.9	36.4	19.3	1304	2017	765	44116	1931	852	1162	1038	27	19.5	4.5	662.6	50.3	7.4	42.9	27.8	25.5	36	19.1	1326	2015	783	43634	1943	894	1180	1058	27.7	16.7	4.5	548.8	48	10.7	37.3	27.9	31.7	35.2	21.1	899	1833	241	58723	1758	341	542	598	27.2	20	4.7	671.1	50.7	8	42.6	27.9	31.9	36.4	19.3	757	1734	178	55300	1596	242	429	506	27	19.5	4.5	662.6	50.3	7.4	42.9	27.8	33.1	36	19.1	786	1744	192	55737	1615	276	437	524	1715.15	86.97	-0.18	14.8	162.99	116730	116730	278	286	12	108.63	108.63	3937.67	199.93	120.2	680	194.9	290.7	146.667	293.333	68.2333	23.4733	30.79	38.14	193.213	95.2667	2971.07	726.833	79.5	376.667	41.5333	24.6933	28.65	294.9	1082.9	63.2021	90.7612	22.8672	391.49	287.219	205.844	12.9046	13.5739	0.144458	0.199333	313.6	290.863	39.8253	38.4249	41.6916	59.9284	40.7973	59.9284	511.467	1383.73	0.684133	-1526.71	8.4	1108.59	5332	356	21812	50	179	278	26.8875	11.725	40.2921	464.896	42	12.9	29.1	27.2833	21.15	33.15	21.15	1364	417	4	131.805	1018	18	235	18	274	20.6667	326.333	24375.7	16953	31.7667	28.9333	39.2	32.7333	24.3333	25.1333	1.75667	2.88333	2.458	3.931	273	5.171	5.555	24	4.208	26	211.417	276.33	1775.17	0.313481	0.468407	1.67e-06	4.63e-07	-0.2304	0.262303	0.578084	166.148	678.9	19	4	1.478	39.1	6.8	0.446	6.57	27.6	33.3	1.447	31.8	7.2	6.52	29.3	1	11	9	7	40	196	22	1355	1509	19	31	12	95	20	91	64	53	0	29	40	76.359	230.821
IRIS_313-8312	BATU	IRGC 131932	IND	Malaysia	RL	5.28333	115.7	77.1513	59.7988	28.4646	27.8215	21.4829	21.1155	27	4.6	74	44.1	30.2	24	6.2	26.9	26.4	27.6	26.4	3346	391	142	25	1137	504	882	728	251.333	275	540.521	5.70419	27.4667	27.4333	30	30.1	24.8333	24.7	25.9391	26.4723	25.3223	2877.93	422.65	84.4	20.626	1039.57	409.375	683.05	768.45	8.10236	9.30713	311.227	311.227	92.4703	2877.93	NA	251.227	1.75797	26.7852	25.0272	81.2023	25.9552	25.6787	791.642	0.818619	1530.34	1508.49	37.5993	31.6016	21.6236	9.978	25.6549	25.8939	82.9773	84.8161	0.175333	0.1566	225	-50561.6	-15292.6	0	0.689333	0.658	0.707	13	7491	5.75889	5.91969	4.90961	5.46047	29.3	8.6	7.7	70	35.4	24.2	11.2	29.5	28.9	30	28.5	2373	2500	2126	11323	2477	2205	2422	2278	27.9	7.8	7.3	78.5	34.1	23.1	11	27.9	27.4	28.8	27.1	2322	2454	2119	10511	2428	2170	2353	2209	28.6	8.8	7.4	93.2	35.6	23.3	12.2	28.7	28.6	29.7	27.7	2358	2507	2111	12496	2484	2178	2379	2291	29.3	8.6	7.7	70	35.4	24.2	11.2	29	29.2	30	28.5	1897	2038	1722	9732	1994	1763	1893	1867	27.9	7.8	7.3	78.5	34.1	23.1	11	27.9	27.9	28.8	27.1	1922	2087	1750	10360	2038	1796	1901	1872	28.6	8.8	7.4	93.2	35.6	23.3	12.2	28.2	29.1	29.7	27.7	1905	2082	1706	12002	2044	1752	1852	1910	29.3	8.6	7.7	70	35.4	24.2	11.2	28.8	29.5	30	28.5	1421	1637	1232	12163	1566	1286	1364	1456	27.9	7.8	7.3	78.5	34.1	23.1	11	27.9	28.4	28.8	27.1	1522	1731	1302	13251	1657	1374	1449	1534	28.6	8.8	7.4	93.2	35.6	23.3	12.2	28.1	29.3	29.7	27.7	1453	1682	1203	15348	1624	1283	1325	1528	1413.51	0	0.6	1.3	1516.9	118296	118296	298	246	12	108.04	113.32	730.15	123.42	118.43	732	2453.93	622.933	81.4333	6.66667	34.3333	22.1333	26.18	30.2767	297.859	1800.17	2943.77	740.533	81.8667	10	30.2	21.9033	25.9867	286.767	2426.9	112.073	110.971	285.341	295.145	247.005	230.204	15.1216	13.5739	0.45751	0.484044	293.645	293.383	34.1297	40.5545	77.0797	73.1335	55.744	73.1335	3898.63	3904.57	1.90523	-87.6067	1.33333	2594.08	16209	1082	20793	46	81	55	27.1042	7.30833	87.004	45.1491	31.6	23.2	8.4	27.0167	26.6667	27.6667	26.5	3650	390	181	19.699	1107	696	967	760	57	315	279.333	19380	18051	27.5667	27.3333	31.3	31.1667	23.8	23.5333	2.94667	2.85333	2.45	3.49	56	5.086	5.1	5	3.931	25.5	41.6339	252.183	2342.12	0.779222	0.796148	0	0	-2.602	4.02812	4.07108	2715.33	2322.97	1239	273	1.364	37.3	9.3	0.52	5.21	28.1	34.6	1.316	30.1	7	5.03	31.5	3	15	11	9	48	200	13	505	1245	16	32	5	318	19	10	49	49	0	27	41	43.3333	250.128
IRIS_313-8316	RADIN_PAHANG	IRGC 131948	IND	Malaysia	RL	2.03028	109.642	76.6495	62.9205	NA	NA	NA	NA	25.5	2.8	62.3	53.1	27.9	23.4	4.5	24.6	26	26.2	24.6	3947	729	177	51	2033	575	579	2033	221	190.333	519.012	2.1553	25.7667	26	27.3	27.7667	24.3333	24.2333	NA	NA	NA	NA	NA	NA	NA	NA	NA	NA	NA	NA	NA	NA	NA	NA	NA	NA	NA	NA	NA	NA	NA	NA	NA	NA	NA	NA	NA	NA	NA	NA	NA	NA	NA	NA	NA	0.139167	0.194	0	-20345.4	-4056.5	0	0.428667	0.519667	0.505	0	NA	3.7664	4.70743	5.64094	5.59181	28.2	4.9	7.2	51.9	32	25.1	6.9	28.4	27.6	28.7	27.5	2314	2456	2117	10413	2425	2170	2361	2180	28.4	6.4	7	81.7	33.6	24.5	9	28.9	27.5	29.2	27.3	2257	2380	2064	9339	2348	2123	2294	2140	27.8	5.1	7.3	53.8	31.7	24.6	7.1	28.1	27.3	28.4	27.2	2305	2453	2124	10232	2420	2161	2374	2182	28.2	4.9	7.2	51.9	32	25.1	6.9	28.4	27.7	28.7	27.5	1996	2129	1833	8873	2099	1882	2020	1906	28.4	6.4	7	81.7	33.6	24.5	9	28.3	28.4	29.2	27.3	1878	1988	1753	7196	1959	1798	1852	1844	27.8	5.1	7.3	53.8	31.7	24.6	7.1	28.1	27.4	28.4	27.2	1985	2134	1829	9007	2096	1871	2022	1896	28.2	4.9	7.2	51.9	32	25.1	6.9	28.2	28.1	28.7	27.5	1677	1836	1517	9703	1788	1580	1678	1633	28.4	6.4	7	81.7	33.6	24.5	9	27.9	28.9	29.2	27.3	1500	1680	1302	11353	1625	1369	1410	1549	27.8	5.1	7.3	53.8	31.7	24.6	7.1	28	27.5	28.4	27.2	1665	1831	1513	9548	1777	1564	1670	1610	NA	NA	NA	NA	NA	NA	NA	NA	NA	NA	NA	NA	NA	NA	NA	NA	NA	NA	NA	NA	NA	NA	NA	NA	NA	NA	NA	NA	NA	NA	NA	NA	NA	NA	NA	99.7638	81.2073	265.122	266.151	226.898	210.445	14.6614	12.8627	NA	NA	NA	NA	NA	NA	NA	NA	NA	NA	3539.67	3794.53	1.97084	-106.667	2.4	1866.29	14778	985	18333	25	0	392	25.575	7.38333	83.9015	55.0826	30.4	21.6	8.8	24.8167	26.1667	26.1833	24.8167	3507	641	131	59.358	1657	418	477	1657	274	233.667	140.667	16518.3	16575.3	25.9333	26.0333	29.8	30.1667	22.0333	21.9	2.85	2.82	2.346	2.59	274	4.372	4.372	0	3.394	26.6	43.1102	252.995	2191.65	NA	NA	0	0	99999	3.91001	3.84033	1953.3	2050.43	1286	318	1.518	6.5	4.7	0.351	5.3	10.9	82.6	1.333	5.5	4	5.39	10.7	2	17	13	11	54	179	24	627	1057	26	31	9	448	29	51	51	49	0	24	44	80.4872	311.308
IRIS_313-8341	BAT_DO	IRGC 121599	IND	Vietnam	NA	16.4728	106.661	141.732	66.1417	30.7612	28.4646	21.2992	22.126	25	5.6	41.2	252.8	30.6	17.1	13.5	26.6	21.8	27.7	20.7	1560	280	19	67	800	69	429	93	82.3333	188	245.629	4.68065	26.2667	27.4667	29.9667	30.1	22.6	24.8333	22.8526	25.5749	18.8373	1993.43	526.95	8.575	71.1386	1062.68	70.5854	518.125	132.425	8.17383	13.0702	274.091	274.091	72.7285	1993.43	NA	214.091	8.17349	26.0545	17.881	49.3262	19.4284	24.2199	670.938	0.782877	1382.09	1155.29	262.396	30.4061	13.8351	16.571	24.3879	19.8268	70.4157	70.4769	0.214233	0.0211	180	2977.55	4369.4	1	0.437	0.453667	0.612	65	6216	4.20038	4.96063	4.20986	5.50599	24.7	12.6	5.6	230	35	12.5	22.5	26.4	21.8	26.9	21.6	2087	2294	1661	20033	2251	1794	2231	1812	23.7	13.1	5.5	256.4	34.4	10.3	24.1	25.7	20.4	26	20.2	2038	2237	1547	21259	2201	1721	2173	1743	23.9	13.3	5.5	259.9	34.9	10.7	24.2	26.2	20.4	26.4	20.3	2059	2270	1643	19260	2229	1782	2214	1808	24.7	12.6	5.6	230	35	12.5	22.5	26.7	21.7	26.9	21.6	1655	1983	1211	26641	1952	1312	1917	1319	23.7	13.1	5.5	256.4	34.4	10.3	24.1	25.7	20.4	26	20.2	1631	1940	1154	26166	1909	1277	1854	1289	23.9	13.3	5.5	259.9	34.9	10.7	24.2	26	20.6	26.4	20.3	1643	1970	1200	25854	1936	1304	1876	1326	24.7	12.6	5.6	230	35	12.5	22.5	26.7	22.4	26.9	21.6	1223	1738	709	37971	1685	805	1603	827	23.7	13.1	5.5	256.4	34.4	10.3	24.1	25.7	20.3	26	20.2	1225	1694	695	34699	1645	811	1534	835	23.9	13.3	5.5	259.9	34.9	10.7	24.2	26	20.7	26.4	20.3	1227	1726	723	35854	1678	805	1538	845	1446.39	44.02	0.25	8.25	390.68	107478	107478	243	241	12	93.1	105.77	2487.67	142.63	136.17	642.5	1038.87	599.733	90.7667	10	36.7333	19.3167	23.83	28.3933	230.998	930.7	2437.33	838.367	72.9	43.3333	32.2667	21.8433	25.4533	238.167	2994.7	63.5696	75.1444	130.99	312.976	224.578	190.281	14.0131	13.8248	0.297802	0.375565	296.45	288.664	55.2645	46.6709	42.5097	41.7689	49.0299	41.7689	1846.2	3691.47	1.54174	-369.327	5.66667	2370.53	12813	857	16543	67	167	213	24.8125	7.825	49.5253	267.294	31.9	16.1	15.8	26.8167	22.2833	27.55	21.1667	1934	388	24	73.6368	963	109	599	135	227	86	244.667	20953.7	19489.3	26.2667	27.3667	30.7333	31.0333	21.8	23.6667	2.46	2.73667	2.299	2.548	226	4.186	4.257	13	3.301	23.1	144.98	267.311	2171.24	0.68737	0.821481	2.89e-07	2.1e-07	0.7492	4.4394	3.13933	2090.78	2099.13	504	121	1.41778	36.8889	15	0.396667	4.9	23.1111	40	1.371	23.8	13.5	5.07	27.7	1	14	11	9	46	198	19	3182	1305	22	32	10	289	19	56	58	48	0	26	42	35.9744	34.8462
IRIS_313-8349	LATA_MONA	IRGC 128535	IND	Bangladesh	DW	22.7	90.3667	124.163	NA	30.1181	27.4541	23.0446	25.0656	25.8	6.1	32.1	343.8	32.5	13.6	18.9	28.4	19.4	29	19.4	2321	468	8	88	1380	25	602	25	137.333	441	315.531	3.4587	28.0333	28.4	31.9333	30.1	24.2	26.7333	25.734	28.102	19.8982	2114.38	528.2	0.825	87.0576	1243.32	18.2727	458.625	34.375	8.92657	13.6288	308.639	308.639	68.5063	2114.38	NA	248.639	10.278	28.8164	18.5384	41.0785	20.58	28.2494	722.61	1.17219	1430.22	1419.82	364.482	34.1288	12.3983	21.7305	28.4446	20.5039	42.0449	27.9775	-0.292167	-0.0284667	180	1.03775e+06	187812	0	0.307667	0.456333	0.527	20	7238	1.35039	1.15087	3.80709	5.82677	28.2	13.4	4.4	367.9	43.2	13.3	29.9	30	24.1	32.4	23.1	2089	2520	1237	42561	2465	1459	2230	1574	28.4	16.3	4.6	479	47	11.5	35.5	30	23.6	34.4	22.1	2033	2446	1261	39385	2405	1459	2199	1570	28.1	15.3	4.4	471.4	46	11.3	34.8	30.7	22.8	33.8	21.8	2068	2472	1320	39256	2427	1477	2199	1618	28.2	13.4	4.4	367.9	43.2	13.3	29.9	29.4	24.5	32.4	23.1	1629	2247	812	52165	2212	954	1561	1124	28.4	16.3	4.6	479	47	11.5	35.5	29.3	25	34.4	22.1	1529	2185	818	49815	2150	932	1498	1109	28.1	15.3	4.4	471.4	46	11.3	34.8	29.3	25.2	33.8	21.8	1582	2225	866	50227	2178	953	1494	1159	28.2	13.4	4.4	367.9	43.2	13.3	29.9	29.4	27.6	32.4	23.1	1169	2020	270	66969	1975	358	891	674	28.4	16.3	4.6	479	47	11.5	35.5	29.2	28.4	34.4	22.1	1025	1942	221	66343	1898	288	796	648	28.1	15.3	4.4	471.4	46	11.3	34.8	29.3	27.6	33.8	21.8	1096	1998	226	67013	1945	311	789	700	1447.66	66.58	0.34	11.3	322.46	112158	112158	257	254	12	101.52	101.52	2519.14	152.05	117.95	642	1369.43	511.267	96.3333	196.667	45.5	23.1733	27.96	32.8067	263.102	444.6	3955.33	839.833	51.4333	83.3333	31.9667	25.8633	28.4133	320.767	1600.8	62.8346	78.6352	120.239	527.411	256.285	184.867	12.4235	13.3229	0.26201	0.165036	298.705	286.474	41.7112	30.5318	66.0894	54.4785	54.0861	54.4785	1364.63	2442.47	1.08828	-904.567	6.53333	1622.54	7342	489	19712	7	126	9	25.8	8.98333	42.7778	364.723	33.2	12.2	21	28.35	20.25	28.7167	20.25	2234	450	8	90.1968	1266	46	797	46	9	138.333	422	21046.3	15952.3	27.9	28.3333	32.8	31.0333	23.0667	25.6667	2.91333	3.34	2.587	2.885	8	4.605	4.908	23	3.772	25.9	155.02	279.05	1768.9	0.58237	0.63063	4.24e-07	1.48e-07	4.012	1.24937	0.709318	1075.52	1071.37	9	17	1.27	35.1	8.1	3.844	7.38	28.2	36.7	1.19	38.9	5.8	6.84	30.8	2	15	12	10	47	200	2	8297	1272	17	28	10	192	22	75	56	49	0	39	34	41.3333	293.769
IRIS_313-8356	BLICCA	IRGC 126188	JAP	Philippines	UP	18.0522	121.43	120.591	65.7329	30.6693	29.7507	21.5748	22.8609	25.7	4.1	42.6	175.1	30.3	20.8	9.5	25.2	24.4	27.7	22.8	2111	415	39	64	1180	125	454	359	72	199	371.972	3.67942	26.3667	27.4333	28.9333	29.7667	23.8	25.0667	25.2017	26.9338	22.8247	2603.93	534.425	41.125	48.6497	1192.1	209.525	454.4	619.025	8.49384	10.599	302.329	302.329	86.1288	2603.93	NA	242.329	5.41832	27.5989	22.1806	58.9506	25.6358	24.8527	759.441	0.77483	1478.53	1380	145.97	32.5754	18.167	14.4084	25.1115	25.1116	80.2472	79.3295	0.1003	0.0532667	225	57161.3	21868	1	0.560667	0.399667	0.63	33	7031	4.8789	4.85895	4.05354	5.31969	27.3	12.7	6.1	223	38.3	17.1	21.2	29	24.9	29.7	24.3	2100	2298	1811	15416	2253	1888	2205	1930	26.8	14	6	269.9	39.1	15.3	23.7	29	23.5	29.5	23.1	2073	2286	1743	17069	2247	1841	2203	1857	27	14.1	5.9	254.4	39.6	15.6	24	29.1	24.2	29.9	23.8	2082	2301	1803	16263	2251	1857	2207	1883	27.3	12.7	6.1	223	38.3	17.1	21.2	28.6	25.1	29.7	24.3	1686	1939	1408	18189	1898	1459	1740	1517	26.8	14	6	269.9	39.1	15.3	23.7	28.6	23.7	29.5	23.1	1655	1908	1366	17815	1855	1439	1729	1462	27	14.1	5.9	254.4	39.6	15.6	24	28.3	24.6	29.9	23.8	1664	1913	1390	17816	1870	1449	1690	1495	27.3	12.7	6.1	223	38.3	17.1	21.2	28.5	26.1	29.7	24.3	1271	1631	928	23829	1559	1008	1274	1104	26.8	14	6	269.9	39.1	15.3	23.7	28.1	24.8	29.5	23.1	1238	1575	914	21585	1480	1005	1255	1067	27	14.1	5.9	254.4	39.6	15.6	24	27.9	26.7	29.9	23.8	1247	1611	906	23557	1522	987	1173	1107	1449.55	42.95	0.35	4.85	557.27	112032	112032	272	235	12	96.66	126.44	2210.28	144.73	108.94	679.5	854.833	451.433	93.5333	1023.33	42	20.77	25.4233	30.1233	264.374	482.567	3257.67	755.533	84.1	980	34.1333	21.8133	25.99	280.067	1793.67	65.958	109.501	130.083	317.002	241.901	229.934	13.4484	13.4484	0.440365	0.478659	298.166	294.26	30.8558	23.6077	53.8506	70.8125	42.4196	70.8125	3710.33	4498.23	1.09059	-610.153	7.13333	2892.77	14182	947	18629	49	2	239	25.475	7.78333	58.9646	192.348	32	18.8	13.2	24.3167	24.8833	27.45	22.75	2029	400	35	69.7723	947	124	510	290	217	74.3333	190.667	20273.3	18271	26.3667	27.2333	30.8333	31.4	21.9	23.1	2.70667	2.92	2.119	3.471	216	4.607	4.687	13	3.622	23.8	77.3622	269.506	2324.81	0.839407	0.854963	-7.43e-07	-2.51e-09	-0.5876	4.51005	4.11702	3367.96	3238.53	646	155	1.423	42	10.3	0.423	5.64	24.2	33.8	1.367	29.3	7.7	5.54	29	1	15	11	9	49	199	28	1554	1231	27	32	8	310	21	37	59	46	0	25	43	65.5128	51.0769
IRIS_313-8368	MENTIK_TJERE_BELUT	IRGC 126071	IND	Indonesia	RL	-6.75	107.5	75.1969	73.1846	27.6378	27.1785	18.2677	18.3596	22.4	5.2	68.8	30	26.2	18.7	7.5	22	22.2	22.8	22	2670	407	64	58	1197	199	402	1105	264	73	368.531	4.93234	22.6333	22.3	25.2333	25.6667	20.0333	18.9667	25.7687	26.1602	25.3465	2423.7	383.475	50.675	40.9184	947.275	238.415	596.5	263.025	11.3814	10.9126	309.223	309.223	78.3804	2423.7	NA	249.223	1.43898	26.4488	25.0098	84.643	25.3091	25.7431	782.893	0.392397	1803.4	1482.29	35.0714	32.9835	19.5371	13.4463	25.762	25.466	58.8315	63.5618	0.137367	-0.120667	225	306058	19044.3	6	0.493667	0.433667	0.492	58	7324	3.85403	3.50711	4.63976	3.69543	25	10.8	6.9	91.8	32.5	17	15.6	25.2	24.4	26	23.9	1988	2098	1854	7221	2060	1909	1997	1943	24	11.6	7.2	97.4	31.7	15.5	16.2	24.6	23.3	25	22.8	1947	2061	1832	6967	2023	1872	1990	1891	24.4	11.7	7.2	98.8	32.5	16	16.4	24.8	23.8	25.4	23.2	1967	2104	1823	8287	2048	1872	1992	1924	25	10.8	6.9	91.8	32.5	17	15.6	25.4	24.3	26	23.9	1693	1806	1536	8582	1774	1580	1717	1605	24	11.6	7.2	97.4	31.7	15.5	16.2	24.6	22.9	25	22.8	1656	1785	1506	8710	1747	1547	1709	1555	24.4	11.7	7.2	98.8	32.5	16	16.4	24.6	23.9	25.4	23.2	1674	1798	1514	9102	1761	1555	1685	1597	25	10.8	6.9	91.8	32.5	17	15.6	25.4	24.3	26	23.9	1398	1555	1172	12598	1514	1235	1437	1267	24	11.6	7.2	97.4	31.7	15.5	16.2	24.5	23	25	22.8	1364	1528	1148	12651	1489	1209	1429	1220	24.4	11.7	7.2	98.8	32.5	16	16.4	24.6	24.1	25.4	23.2	1382	1537	1151	13125	1502	1216	1378	1271	1539.9	12.47	0.49	1.45	793.76	94068	94068	266	166	12	119.42	130.63	1134.92	138.85	131.93	559.5	2281.17	698.667	111.4	156.667	33.3333	20.38	25.9233	31.52	274.207	2277.43	496.567	596.2	119.767	70	34.4667	19.47	25.43	252.833	1316	76.7979	29.9475	310.897	100.264	199.058	211.528	13.783	11.5033	0.130563	0.243043	277.06	289.848	49.4397	49.5841	27.3199	38.258	38.2311	38.258	2993.13	2659.63	1.45949	-438.973	4.06667	2370.61	11919	797	19361	76	121	881	19.7083	7.65	78.866	38.1286	24.5	14.8	9.7	19.45	19.5667	20.1	19.3	2370	290	68	45.4069	853	244	554	831	923	246.333	81.3333	16302	16522.3	20.0333	19.5667	23.7	24.1	16.4	15.0333	2.09333	1.88667	2.532	2.113	922	4.002	4.046	10	3.181	21.4	111.319	252.47	1881.53	0.726556	0.691333	-8.87e-07	-1.17e-06	5.864	3.29521	3.96172	2492.63	2445.5	545	135	1.34278	41.5	8	0.436667	4.90556	23.3333	35.1667	1.3345	31.4	8.8	4.99	26.9	2	15	12	10	52	200	16	1766	1137	23	40	5	352	23	48	55	50	0	26	35	53.2051	56.2308
IRIS_313-8383	GENE	IRGC 125964	IND	Philippines	NA	13.1114	121.047	90.5512	64.1339	25.4331	25.1575	17.6247	18.2677	24.3	2.6	46.2	73.3	27.2	21.6	5.6	24.4	24	25.6	23.2	2496	413	36	67	1237	114	454	244	100.333	386.667	474.583	2.74158	25.1333	24.6	26.7333	25.8	23.5	23.3667	26.0748	27.3781	24.8637	2033.35	426.875	20.125	47.7844	922.425	141.5	374.475	448.025	7.57792	13.7533	312.874	312.874	64.9894	2033.35	NA	252.874	3.41232	27.9652	24.5529	69.1203	26.0601	25.5756	797.834	0.704171	1457.35	1504.14	85.2829	32.336	21.3726	10.9634	25.7749	25.8792	74.7647	77.5806	0.230367	-0.002	225	43611.3	10082.9	1	0.731	0.564	0.724	31	7502	3.51429	5.17323	3.81239	5.14665	29.1	7.7	5.3	150.1	37.6	23	14.6	29.7	28.1	31.1	27.5	2185	2310	2004	9634	2281	2049	2226	2100	29	9	5.3	189.9	38.7	21.6	17	30.4	28	31.5	26.9	2148	2295	1912	11594	2261	1988	2207	2060	28.9	8.4	5.4	162.2	37.8	22.1	15.7	29.9	28	31	27.1	2155	2303	1953	11183	2271	2003	2195	2065	29.1	7.7	5.3	150.1	37.6	23	14.6	29	29.4	31.1	27.5	1838	2043	1593	16086	2008	1633	1733	1784	29	9	5.3	189.9	38.7	21.6	17	28.9	29.4	31.5	26.9	1779	1996	1483	17626	1957	1541	1680	1731	28.9	8.4	5.4	162.2	37.8	22.1	15.7	28.8	28.9	31	27.1	1817	2026	1536	17325	1995	1598	1728	1764	29.1	7.7	5.3	150.1	37.6	23	14.6	29	30.3	31.1	27.5	1490	1817	1105	26194	1765	1155	1241	1468	29	9	5.3	189.9	38.7	21.6	17	28.8	30.2	31.5	26.9	1410	1765	945	28254	1701	1041	1154	1401	28.9	8.4	5.4	162.2	37.8	22.1	15.7	28.6	29.7	31	27.1	1479	1804	1028	26932	1750	1145	1260	1463	1364.6	61.41	0.45	2.4	830.09	104886	104886	268	216	12	97.68	109.12	1423.63	130.19	116.29	641	1576.03	558.567	71.9667	3.33333	39.3667	23.2267	26.8067	30.4233	288.874	772.233	2501.6	803.133	67.1667	96.6667	29.8333	22.8267	26.16	296.8	1874.8	93.7008	111.155	150.907	341.461	260.616	212.069	14.2013	13.5529	0.346865	0.178819	290.042	278.916	29.0692	19.7802	56.5202	52.5788	42.7726	52.5788	3674.83	4060.97	1.73497	-519.933	4.53333	2622.3	14689	979	19057	98	250	676	23.8708	7.625	68.0804	88.535	29.6	18.4	11.2	23.9167	23.1667	25.0333	22.7167	2548	414	37	63.2007	1112	145	545	288	588	96.3333	354.333	18533	15659.7	24.8667	24.1667	29.2	27.4667	20.5333	20.8667	2.56	2.80667	2.13	2.71	588	4.216	4.309	12	3.359	23.1	41.9291	261.823	2199.2	0.846259	0.858889	0	0	-0.794	3.11066	2.21522	3165.44	2712.03	430	117	1.37	37	12.625	0.48875	5	26.5	36.5	1.319	27.3	11.6	5.37	31.3	2	15	12	10	52	167	37	1662	1125	30	33	9	513	29	75	55	49	0	31	37	32.8718	40.4872
IRIS_313-8386	ARC_10812	IRGC 126173	IND	India	NA	25.5667	91.8833	138.433	100.787	24.6982	22.9528	12.7559	14.042	16.6	6.7	35	389.3	23.4	4.4	19	20.8	10.2	21	10.2	3146	748	8	93	2038	40	1553	40	200.667	615.667	560.128	4.46487	16.9	20.8667	21	22.9667	12.8	18.7333	19.8783	23.5049	14.3846	3265.43	898.35	1.475	94.7977	2028.1	28.439	1387.45	49.125	8.3617	7.28372	238.311	238.311	137.024	3265.43	NA	178.311	10.5316	23.7844	13.2528	43.4361	15.6502	23.2944	553.816	1.96416	1196.54	948.442	365.18	27.377	8.12636	19.2506	23.3787	15.0648	38.7045	42.2344	-0.0236333	-0.2563	180	130842	36745.5	1	0.318	0.497333	0.561	313	5126	1.22343	2.12205	3.07087	5.59843	22.7	15.4	5.3	444.5	36.5	7.1	29.4	26.6	17.2	27.3	16.7	1716	2173	1020	40342	2128	1155	2074	1170	21.4	16.6	5	515	37	4	33	26.4	14.8	26.9	14.5	1703	2173	1063	40139	2127	1146	2077	1162	21.5	16.4	5.1	511.2	36.1	4	32.1	26.4	14.7	27	14.6	1711	2173	1037	40328	2134	1135	2078	1150	22.7	15.4	5.3	444.5	36.5	7.1	29.4	26.4	17.3	27.3	16.7	1283	1867	675	42166	1799	754	1674	767	21.4	16.6	5	515	37	4	33	25.8	15.4	26.9	14.5	1272	1861	701	42261	1805	767	1686	794	21.5	16.4	5.1	511.2	36.1	4	32.1	26.2	15	27	14.6	1286	1877	666	43714	1830	752	1706	773	22.7	15.4	5.3	444.5	36.5	7.1	29.4	26.4	18.5	27.3	16.7	849	1573	281	47104	1483	335	1275	364	21.4	16.6	5	515	37	4	33	25.8	17.4	26.9	14.5	841	1577	300	48130	1494	334	1295	426	21.5	16.4	5.1	511.2	36.1	4	32.1	26.2	17.7	27	14.6	861	1602	263	50355	1535	312	1333	396	1098.79	59.92	0.65	10.95	561.18	73188	73188	157	184	12	66.48	66.48	1965.2	103.68	103.68	372	3146.93	540.767	86.3667	180	34.8333	16.4933	20.7933	25.13	190.243	831.633	7244.2	811.533	56.9333	36.6667	28.1333	21.0167	23.84	258.867	1732.67	59.3438	62.8346	358.087	1026.64	232.621	180.672	12.1935	13.5529	0.237823	0.217254	293.594	281.804	30.6965	40.2969	55.2379	51.0304	42.949	51.0304	723.633	2536.37	1.27466	-680.34	6.13333	2090.87	65535	32767	65535	129	173	1514	16.825	8.53333	45.6328	382.281	24	5.3	18.7	20.5667	11.2667	20.5667	11.2667	3347	762	13	96.2081	1939	51	1939	51	1505	221.333	646.333	19849	16031	17.7667	20.5667	22.5333	23.7667	13	17.3667	1.51667	2.12667	2.313	3.2	1504	4.361	4.752	28	3.838	15.6	113.681	280.816	1880.64	0.530444	0.741259	2.69e-07	8.12e-07	8.0028	1.89581	1.21785	1065.44	1701.87	185	90	1.398	35.6	10.7	0.521	4.94	24.6	39.8	1.365	23.9	8.6	4.75	28.5	2	13	11	9	51	194	20	4253	1169	41	30	20	533	35	124	54	46	0	30	40	NA	NA
IRIS_313-8407	NACHIN_ER_12		IND	Malaysia	NA	2.03028	109.642	76.6495	62.9205	NA	NA	NA	NA	25.5	2.8	62.3	53.1	27.9	23.4	4.5	24.6	26	26.2	24.6	3947	729	177	51	2033	575	579	2033	221	190.333	519.012	2.1553	25.7667	26	27.3	27.7667	24.3333	24.2333	NA	NA	NA	NA	NA	NA	NA	NA	NA	NA	NA	NA	NA	NA	NA	NA	NA	NA	NA	NA	NA	NA	NA	NA	NA	NA	NA	NA	NA	NA	NA	NA	NA	NA	NA	NA	NA	0.139167	0.194	0	-20345.4	-4056.5	0	0.428667	0.519667	0.505	0	NA	3.7664	4.70743	5.64094	5.59181	28.2	4.9	7.2	51.9	32	25.1	6.9	28.4	27.6	28.7	27.5	2314	2456	2117	10413	2425	2170	2361	2180	28.4	6.4	7	81.7	33.6	24.5	9	28.9	27.5	29.2	27.3	2257	2380	2064	9339	2348	2123	2294	2140	27.8	5.1	7.3	53.8	31.7	24.6	7.1	28.1	27.3	28.4	27.2	2305	2453	2124	10232	2420	2161	2374	2182	28.2	4.9	7.2	51.9	32	25.1	6.9	28.4	27.7	28.7	27.5	1996	2129	1833	8873	2099	1882	2020	1906	28.4	6.4	7	81.7	33.6	24.5	9	28.3	28.4	29.2	27.3	1878	1988	1753	7196	1959	1798	1852	1844	27.8	5.1	7.3	53.8	31.7	24.6	7.1	28.1	27.4	28.4	27.2	1985	2134	1829	9007	2096	1871	2022	1896	28.2	4.9	7.2	51.9	32	25.1	6.9	28.2	28.1	28.7	27.5	1677	1836	1517	9703	1788	1580	1678	1633	28.4	6.4	7	81.7	33.6	24.5	9	27.9	28.9	29.2	27.3	1500	1680	1302	11353	1625	1369	1410	1549	27.8	5.1	7.3	53.8	31.7	24.6	7.1	28	27.5	28.4	27.2	1665	1831	1513	9548	1777	1564	1670	1610	NA	NA	NA	NA	NA	NA	NA	NA	NA	NA	NA	NA	NA	NA	NA	NA	NA	NA	NA	NA	NA	NA	NA	NA	NA	NA	NA	NA	NA	NA	NA	NA	NA	NA	NA	99.7638	81.2073	265.122	266.151	226.898	210.445	14.6614	12.8627	NA	NA	NA	NA	NA	NA	NA	NA	NA	NA	3539.67	3794.53	1.97084	-106.667	2.4	1866.29	14778	985	18333	25	0	392	25.575	7.38333	83.9015	55.0826	30.4	21.6	8.8	24.8167	26.1667	26.1833	24.8167	3507	641	131	59.358	1657	418	477	1657	274	233.667	140.667	16518.3	16575.3	25.9333	26.0333	29.8	30.1667	22.0333	21.9	2.85	2.82	2.346	2.59	274	4.372	4.372	0	3.394	26.6	43.1102	252.995	2191.65	NA	NA	0	0	99999	3.91001	3.84033	1953.3	2050.43	1286	318	1.518	6.5	4.7	0.351	5.3	10.9	82.6	1.333	5.5	4	5.39	10.7	2	17	13	11	54	179	24	627	1057	26	31	9	448	29	51	51	49	0	24	44	80.4872	311.308
IRIS_313-8431	BOCAO	IRGC 127071	JAP	Philippines	NA	17.75	121.25	114.314	69.8935	28.0052	27.3622	19.8294	20.4724	25.1	4.9	47.8	170.8	30.1	19.7	10.3	24.6	22.6	27.1	22.3	2084	309	20	63	907	86	592	220	81	268	401.914	4.12794	25.9	26.7	29.0333	29.5	22.7667	23.9333	23.9094	25.41	21.8574	2218.73	503.25	12.15	63.3828	1116.03	83.275	437.925	217.125	9.13933	11.7291	286.829	286.829	77.3536	2218.72	NA	226.829	4.75956	26.0235	21.264	62.42	22.4406	23.9417	721.726	0.935848	1488.69	1235.76	126.537	31.4524	16.8108	14.6417	24.279	22.7668	80.3409	82.3647	0.0877	0.0327667	225	21298.2	7989.79	1	0.588333	0.506667	0.663	71	6578	6.11811	5.93622	3.74551	5.00032	26.3	12.2	5.6	225.9	38.2	16.1	22.1	27.7	24.2	28.9	23.4	2053	2240	1786	13943	2193	1861	2110	1923	25.6	13.3	5.5	257.4	38.6	14.3	24.3	27.4	22.6	28.4	22.2	2030	2232	1742	15088	2188	1829	2114	1858	25.9	13.5	5.6	247.8	39.2	14.7	24.5	27.7	23.5	28.8	22.9	2033	2223	1778	14607	2182	1827	2119	1869	26.3	12.2	5.6	225.9	38.2	16.1	22.1	27.4	24.5	28.9	23.4	1693	1975	1394	20557	1936	1439	1709	1527	25.6	13.3	5.5	257.4	38.6	14.3	24.3	27.1	23.2	28.4	22.2	1676	1947	1369	19891	1911	1442	1704	1476	25.9	13.5	5.6	247.8	39.2	14.7	24.5	27	24.2	28.8	22.9	1674	1946	1368	20229	1910	1425	1673	1503	26.3	12.2	5.6	225.9	38.2	16.1	22.1	27.4	26	28.9	23.4	1333	1737	909	29714	1690	993	1308	1132	25.6	13.3	5.5	257.4	38.6	14.3	24.3	27	24.1	28.4	22.2	1322	1701	912	27294	1642	1022	1294	1093	25.9	13.5	5.6	247.8	39.2	14.7	24.5	26.9	26.1	28.8	22.9	1314	1708	889	29226	1655	975	1228	1138	1469.42	58.38	0.39	4.6	585.26	110448	110448	275	230	12	101.89	115.31	1987.61	145.99	135.53	670	1142.2	466.267	102.4	976.667	40.3667	19.0533	24.15	29.2933	247.298	564.267	4013.13	777.267	86.5667	1026.67	31.4667	20.0267	24.3267	258.067	2031.57	59.895	102.887	140.675	353.152	234.941	220.595	13.6366	13.532	0.480646	0.495812	297.232	293.333	20.1602	18.9075	79.1061	81.2607	49.6125	81.2607	3304.63	4458.93	1.24973	-523.353	5.8	2928.89	14108	943	18378	82	188	388	24.8958	7.90833	59.9116	186.029	31.5	18.3	13.2	24.8667	22.9667	26.8	22.2667	2377	327	28	58.9393	910	138	785	243	308	112	296	20518.3	18230.3	25.8667	26.5	30.4333	30.7333	21.3667	22.3667	2.62	2.84	2.088	2.962	307	4.336	4.396	12	3.414	22.7	61.7126	268.456	2261.52	0.841333	0.849259	-8.82e-07	1.24e-07	-0.1204	4.80955	4.1542	3248.96	3084.6	708	181	1.423	42	10.3	0.423	5.64	24.2	33.8	1.367	29.3	7.7	5.54	29	1	15	12	10	50	191	31	630	1197	27	34	11	381	22	47	57	46	0	29	37	45.1026	22.8974
IRIS_313-8435	UPRH_233	IRGC 125627	IND	India	NA	27.1425	80.8575	123.467	102.219	34.895	32.9659	19.8294	25.0656	25.1	10.2	32.5	604.1	39.3	8	31.4	29.3	17.5	32.4	15.1	991	288	1	126	862	11	191	65	9.33333	221.333	226.52	5.31295	28.8	30.3333	36.1667	33.7	21.4333	27	25.4601	31.6411	16.7495	942.025	349.15	0.15	125.616	735.85	4.96078	125.675	42.025	13.011	34.9183	305.23	305.23	30.8628	942.025	NA	245.23	17.5417	32.8939	15.3522	41.9003	24.1295	29.553	748.053	0.530998	1721.04	1354.69	591.887	40.1988	9.14639	31.0524	29.7261	23.27	31.3708	27.9438	0.0833333	0.0298333	105	557898	118774	6	0.566667	0.182333	0.549	887	7067	0.469454	0.672017	2.26575	4.46288	27.9	19.5	4.7	665.7	49.1	7.8	41.3	30.7	21.5	36.3	19.8	1693	2543	775	65789	2474	953	1887	1161	28.2	22.3	4.9	773.4	51.9	6	45.9	32.6	24.6	37.9	18.8	1523	2446	654	65481	2350	842	1845	1035	28.2	22.4	4.8	746.1	51.8	5.4	46.4	31.5	22.9	37.9	19.2	1529	2453	625	68096	2366	832	1859	953	27.9	19.5	4.7	665.7	49.1	7.8	41.3	30.7	23.1	36.3	19.8	1162	2165	462	60944	2025	566	1193	706	28.2	22.3	4.9	773.4	51.9	6	45.9	32.3	25	37.9	18.8	1018	2018	380	56664	1834	492	1172	631	28.2	22.4	4.8	746.1	51.8	5.4	46.4	31.8	24.8	37.9	19.2	1024	2072	375	59630	1882	479	1169	566	27.9	19.5	4.7	665.7	49.1	7.8	41.3	30.7	27.3	36.3	19.8	630	1806	88	61406	1579	138	499	250	28.2	22.3	4.9	773.4	51.9	6	45.9	32.1	27.5	37.9	18.8	513	1598	72	53108	1327	113	500	227	28.2	22.4	4.8	746.1	51.8	5.4	46.4	31.6	26.7	37.9	19.2	518	1727	59	57673	1405	96	478	178	1672.49	80.07	-0.39	17.2	108.11	109656	109656	227	256	12	90.17	155.74	4608.2	186.16	134.25	569	126.1	307.3	157.1	143.333	64.1333	21.04	28.87	36.75	149.783	70.7667	1523.6	664.4	85.4333	50	48.1667	26.6467	30.8933	304.133	721.933	49.4226	75.8793	18.6928	226.382	285.363	236.7	11.4405	12.9255	0.204167	0.217022	307.579	297.318	45.1481	43.6963	59.1872	70.7435	52.082	70.7435	1161.13	1331.2	0.466464	-1624.69	9.33333	1438.33	4835	323	23805	34	66	128	25.1375	12.8917	40.6677	618.848	40.1	8.4	31.7	29.0167	23.8333	31.5167	16.5833	1015	317	2	131.383	758	26	121	45	130	9.66667	236.667	24323.3	19886.7	28.7	30.2667	36.8333	34.6333	20.5	25.9667	1.52333	3.04667	2.581	3.208	130	4.796	5.155	24	3.928	25.6	186.319	286.447	1822.71	0.340815	0.424148	1.04e-06	8.58e-07	-0.8384	0.251758	0.73119	495.296	841.7	31	6	1.416	25.7	9.1	0.4	6.87	34.4	39.9	1.374	21.4	6.5	6.58	36.6	0	14	11	9	41	200	3	1906	1489	16	21	6	54	21	97	75	58	0	38	41	47.7692	239.231
IRIS_313-8436	PIKTO_MAMAS	IRGC 126307	JAP	Indonesia	NA	0.70417	101.934	80.5297	67.4072	28.6483	28.189	22.6772	22.3097	26.3	4.9	75.9	34.3	29.8	23.4	6.4	26.1	26.6	26.9	25.8	2579	290	144	21	839	443	529	631	246	155.333	315.17	4.63238	26.6	26.6	29.2333	29.5	23.9333	23.6667	27.1903	27.5862	26.7978	2561.38	427.9	69.65	25.0361	943.225	364.425	724.6	583.825	9.47523	10.8522	326.285	326.285	78.5012	2561.38	NA	266.285	1.21607	27.7965	26.5805	85.4261	27.1804	27.3187	828.436	0.613426	1709.53	1704.31	31.0942	33.3725	22.2808	11.0917	27.2096	27.1411	77.6533	81.3333	0.5288	0.373933	225	-15969.4	-10627.8	1	0.601333	0.557333	0.651	46	7863	5.96654	5.68565	5.61883	5.70832	27	7	7.7	39.7	31.5	22.4	9.1	27	26.7	27.3	26.5	2227	2332	2134	5897	2297	2157	2232	2170	26.3	7.7	7.3	52.1	31.5	21	10.5	26.5	25.9	26.8	25.8	2159	2243	2071	5000	2220	2101	2169	2116	26.6	7.6	7.3	51.3	31.7	21.3	10.4	26.8	26.2	27	26	2189	2277	2102	5266	2252	2129	2205	2149	27	7	7.7	39.7	31.5	22.4	9.1	27.1	26.6	27.3	26.5	1957	2059	1866	5584	2023	1891	1965	1903	26.3	7.7	7.3	52.1	31.5	21	10.5	26.6	25.9	26.8	25.8	1907	2005	1806	5866	1980	1847	1917	1860	26.6	7.6	7.3	51.3	31.7	21.3	10.4	26.8	26.2	27	26	1935	2038	1825	6369	2019	1868	1955	1881	27	7	7.7	39.7	31.5	22.4	9.1	27.1	26.8	27.3	26.5	1688	1811	1551	7227	1759	1607	1699	1635	26.3	7.7	7.3	52.1	31.5	21	10.5	26.6	26.1	26.8	25.8	1655	1797	1520	8264	1747	1577	1664	1605	26.6	7.6	7.3	51.3	31.7	21.3	10.4	26.8	26.3	27	26	1681	1827	1531	8903	1790	1590	1704	1614	1686.31	11.98	0.31	1.2	764.02	116388	116388	309	227	12	137.53	136.02	573.8	145.35	139.31	718	2645.1	636.533	93.2667	0	36	23.1133	27.7567	32.44	318.513	1996.17	1664.13	647.733	93.5667	0	34.5	23.04	27.7033	310.567	1748.67	86.168	60.9974	316.308	214.218	208.029	199.213	14.4105	12.6118	0.344958	0.344471	290.927	291.177	31.2518	29.5104	69.1961	72.5181	50.2462	72.5181	3358.93	3241.33	1.74988	-65.2933	2.06667	2270.54	13330	890	16271	13	126	22	26.5375	8.44167	88.8596	40.2901	31.5	22	9.5	26.2333	26.65	27.0667	26.0333	2415	297	117	27.3405	799	391	553	730	17	220.333	130.333	17338.7	16420.7	27	26.6667	31.3667	31	22.6667	22.3	2.96	2.89667	2.683	2.329	17	4.52	4.52	1	3.501	25.3	148.819	255.715	2017.09	0.81163	0.808852	-1.6e-07	1.81e-07	-5.2692	3.13386	3.22135	2207.59	2267.67	490	118	0.363	28	5.3	27.959	4.66	30.3	41.7	0.373	36.9	1.6	4.57	34.1	3	17	13	11	53	200	6	1650	1069	19	27	2	433	50	123	47	44	0	26	47	347	261.462
IRIS_313-8437	IRRIBINI	IRGC 126215	IND	Bangladesh	RL	21.4167	91.9833	108.417	75.4041	NA	NA	NA	NA	26	4.8	32.9	247.7	31.2	16.6	14.6	27.6	21.3	28.4	21.3	3917	1066	8	110	3008	30	700	30	143.667	905	533.186	3.02714	27.5667	27.6	30.7333	28.9	24.3667	26.3	26.3907	28.4714	21.9279	3624.45	1133.62	0.2	109.539	2563.07	18.0175	549.075	36.55	8.09735	8.11831	316.55	316.55	114.498	3624.45	NA	256.55	8.58739	29.4244	20.837	43.0508	23.2261	27.79	754.324	2.32083	1414.9	1491.42	279.527	33.9253	15.1165	18.8088	27.9891	22.6887	36.8989	23.2472	-0.1209	-0.157133	0	0	0	0	0.289667	0.324333	0.432	1	7557	0.889764	1.03346	4.01386	5.99311	27.3	5.6	3.6	263.5	33.6	18.9	14.7	29.7	23.6	29.9	23.5	2179	2541	1535	31503	2468	1704	2459	1716	27.1	6.4	3.7	277.6	34.5	18.2	16.3	29.3	23.3	29.9	23.2	2140	2469	1586	28284	2404	1716	2391	1753	27	6.2	3.5	295.9	34.3	17.8	16.6	29.6	22.8	29.9	22.7	2161	2491	1554	30109	2430	1704	2415	1728	27.3	5.6	3.6	263.5	33.6	18.9	14.7	28.8	24.4	29.9	23.5	1784	2228	1145	39143	2187	1246	2006	1279	27.1	6.4	3.7	277.6	34.5	18.2	16.3	28.6	23.7	29.9	23.2	1733	2175	1155	36651	2129	1236	1959	1305	27	6.2	3.5	295.9	34.3	17.8	16.6	28.7	23.6	29.9	22.7	1764	2195	1141	38146	2157	1238	1974	1293	27.3	5.6	3.6	263.5	33.6	18.9	14.7	28.7	24.8	29.9	23.5	1390	1995	637	51480	1952	727	1553	841	27.1	6.4	3.7	277.6	34.5	18.2	16.3	28.6	24.9	29.9	23.2	1325	1939	633	49145	1891	712	1526	857	27	6.2	3.5	295.9	34.3	17.8	16.6	28.7	24.9	29.9	22.7	1367	1964	632	50963	1925	713	1533	858	1355.38	64.45	0.64	8.1	730.88	110844	110844	264	251	12	101.33	101.33	1591.34	130.29	110.6	657	1525.97	511.2	89.2333	83.3333	NA	23.81	28.25	32.7333	268.444	609.967	6976.7	853.933	53.4	140	NA	25.2667	27.9133	316.467	2477.93	74.9606	79.7375	189.95	809.662	271.443	194.611	12.9255	13.6366	0.316781	0.263181	298.947	287.422	4.96326	6.83572	81.7908	77.6012	43.4157	77.6012	32767	32767	1.9336	NA	NA	NA	65535	32767	65535	255	0	6	25.8083	7.78333	44.7318	283.508	32.2	14.8	17.4	27.55	21.4667	28.1333	21.4667	3650	988	4	113.653	2524	39	1194	39	5	137.333	841.333	22205.7	16361	27.4667	27.5333	31.5667	30	23.3333	25.1	2.82667	3.22667	2.357	3.753	5	4.958	5.344	25	4.139	25.7	173.031	276.521	1565.93	NA	NA	0	0	8000.91	0.721035	0.439195	NA	NA	7	13	1.465	26	6.6	0.423	6.78	36.9	37.1	1.342	22	5.1	6.46	40.9	1	15	11	9	48	200	9	7365	1240	25	30	10	132	22	98	60	54	0	31	39	42.5897	216.615
IRIS_313-8439	KENDINGA_5_(H)	IRGC 126220	JAP	Malaysia	UP	2.03028	109.642	76.6495	62.9205	NA	NA	NA	NA	25.5	2.8	62.3	53.1	27.9	23.4	4.5	24.6	26	26.2	24.6	3947	729	177	51	2033	575	579	2033	221	190.333	519.012	2.1553	25.7667	26	27.3	27.7667	24.3333	24.2333	NA	NA	NA	NA	NA	NA	NA	NA	NA	NA	NA	NA	NA	NA	NA	NA	NA	NA	NA	NA	NA	NA	NA	NA	NA	NA	NA	NA	NA	NA	NA	NA	NA	NA	NA	NA	NA	0.139167	0.194	0	-20345.4	-4056.5	0	0.428667	0.519667	0.505	0	NA	3.7664	4.70743	5.64094	5.59181	28.2	4.9	7.2	51.9	32	25.1	6.9	28.4	27.6	28.7	27.5	2314	2456	2117	10413	2425	2170	2361	2180	28.4	6.4	7	81.7	33.6	24.5	9	28.9	27.5	29.2	27.3	2257	2380	2064	9339	2348	2123	2294	2140	27.8	5.1	7.3	53.8	31.7	24.6	7.1	28.1	27.3	28.4	27.2	2305	2453	2124	10232	2420	2161	2374	2182	28.2	4.9	7.2	51.9	32	25.1	6.9	28.4	27.7	28.7	27.5	1996	2129	1833	8873	2099	1882	2020	1906	28.4	6.4	7	81.7	33.6	24.5	9	28.3	28.4	29.2	27.3	1878	1988	1753	7196	1959	1798	1852	1844	27.8	5.1	7.3	53.8	31.7	24.6	7.1	28.1	27.4	28.4	27.2	1985	2134	1829	9007	2096	1871	2022	1896	28.2	4.9	7.2	51.9	32	25.1	6.9	28.2	28.1	28.7	27.5	1677	1836	1517	9703	1788	1580	1678	1633	28.4	6.4	7	81.7	33.6	24.5	9	27.9	28.9	29.2	27.3	1500	1680	1302	11353	1625	1369	1410	1549	27.8	5.1	7.3	53.8	31.7	24.6	7.1	28	27.5	28.4	27.2	1665	1831	1513	9548	1777	1564	1670	1610	NA	NA	NA	NA	NA	NA	NA	NA	NA	NA	NA	NA	NA	NA	NA	NA	NA	NA	NA	NA	NA	NA	NA	NA	NA	NA	NA	NA	NA	NA	NA	NA	NA	NA	NA	99.7638	81.2073	265.122	266.151	226.898	210.445	14.6614	12.8627	NA	NA	NA	NA	NA	NA	NA	NA	NA	NA	3539.67	3794.53	1.97084	-106.667	2.4	1866.29	14778	985	18333	25	0	392	25.575	7.38333	83.9015	55.0826	30.4	21.6	8.8	24.8167	26.1667	26.1833	24.8167	3507	641	131	59.358	1657	418	477	1657	274	233.667	140.667	16518.3	16575.3	25.9333	26.0333	29.8	30.1667	22.0333	21.9	2.85	2.82	2.346	2.59	274	4.372	4.372	0	3.394	26.6	43.1102	252.995	2191.65	NA	NA	0	0	99999	3.91001	3.84033	1953.3	2050.43	1286	318	1.518	6.5	4.7	0.351	5.3	10.9	82.6	1.333	5.5	4	5.39	10.7	2	17	13	11	54	179	24	627	1057	26	31	9	448	29	51	51	49	0	24	44	80.4872	311.308
IRIS_313-8457	SARA		IND	Indonesia	RL	4.08333	96.3667	81.8719	64.9606	29.7507	29.1995	21.6667	21.4829	26.7	4.1	76.1	36.4	29.5	24.2	5.3	26.2	27	27.3	26.2	3312	355	179	21	1045	595	646	1045	308	203.333	281.655	3.30868	27.1333	26.9333	29.4667	29.1667	24.8	24.7	26.2329	26.5464	25.8334	2898.2	439.55	89.775	22.7805	1023.97	452.175	723.475	644.075	10.6858	9.25422	314.79	314.79	92.0677	2898.2	NA	254.79	1.51285	26.8206	25.3077	81.8988	26.194	26.4159	802.61	0.646599	1771.28	1557.44	45.6436	33.5378	20.4903	13.0475	26.3331	26.1328	83.1573	84.8636	0.357167	0.4805	225	44341.3	-9811.4	1	0.519667	0.548333	0.602	13	7660	5.75492	5.8168	5.21764	5.20507	27.8	5	7.7	30.7	31.1	24.6	6.5	28	27.7	28.1	27.5	2286	2392	2191	6300	2363	2212	2341	2243	27.3	5.1	7.5	37	30.7	23.9	6.8	27.6	27.1	27.7	27	2232	2313	2154	5079	2295	2172	2286	2193	27.4	5.4	7.5	41.7	31.1	23.9	7.2	27.9	27.2	28	27.1	2258	2358	2158	6537	2338	2178	2334	2199	27.8	5	7.7	30.7	31.1	24.6	6.5	28	27.7	28.1	27.5	1945	2041	1846	6022	2017	1879	1993	1916	27.3	5.1	7.5	37	30.7	23.9	6.8	27.6	27.1	27.7	27	1908	2001	1824	5607	1976	1852	1966	1875	27.4	5.4	7.5	41.7	31.1	23.9	7.2	27.9	27.2	28	27.1	1929	2022	1836	6026	2003	1864	1996	1881	27.8	5	7.7	30.7	31.1	24.6	6.5	28	27.8	28.1	27.5	1603	1727	1470	7451	1679	1529	1645	1589	27.3	5.1	7.5	37	30.7	23.9	6.8	27.6	27.1	27.7	27	1584	1707	1465	7409	1664	1515	1646	1557	27.4	5.4	7.5	41.7	31.1	23.9	7.2	27.7	27.3	28	27.1	1600	1718	1454	7720	1679	1522	1657	1564	1586.25	0	0.52	1.5	1119.46	117234	117234	301	233	12	116.13	137	1086.6	138.9	119.78	722	2731.07	532.667	97.9333	0	40.2	22.04	26.91	31.8333	294.944	962.867	2178.5	584.767	111.1	0	38.7667	21.19	26.7267	287.1	790.4	107.297	96.6404	344.662	202.997	218.546	207.062	15.1634	13.5529	0.444208	0.453797	292.2	291.493	50.2884	50.5201	54.4455	63.8338	52.626	63.8338	4108.37	3884.77	1.66822	-128.06	2.73333	2509.01	15228	1018	18645	11	126	18	26.9542	9.09167	88.2686	42.7178	32.3	22	10.3	26.4	27.05	27.4667	26.4	3139	336	179	21.7753	965	606	788	965	29	285.667	202	18576.3	16867	27.4667	27.0333	32.0667	31.9333	22.8333	22.1667	2.97333	2.87	2.401	3.523	29	5.089	5.106	5	3.956	25.7	64.9606	254.665	2276.05	0.81263	0.813519	4.75e-07	2.32e-07	0.2652	4.00598	4.41667	2355.22	2142.4	409	110	0.9675	31.1	5.45	10.9105	4.63	31.5	37.4	0.9445	35.3	2.9	4.73	34.65	2	15	12	10	49	200	4	1799	1214	15	32	2	318	36	71	52	48	0	26	42	71	30.4103
IRIS_313-8466	CHAW_GAM_PRUED		IND	Thailand	NA	8.41833	99.9633	92.126	62.7461	32.6903	32.3228	24.2388	24.147	27.2	4.1	57.9	73.7	30.9	23.8	7.1	26.6	27.4	28.2	26.2	2084	443	50	64	1152	204	435	571	114.667	123.333	306.183	3.8951	28.0333	27.7333	30.5667	29.8667	25.5667	25.6	26.7038	27.7208	25.4839	2223.65	539	18.7	66.9678	1186.82	142.439	348.375	394.1	9.17995	12.646	320.419	320.419	69.3983	2223.65	NA	260.419	2.75615	28.1203	25.3641	68.583	26.1146	25.5343	821.45	0.49172	1649.04	1591.87	96.8389	34.4132	21.028	13.3852	25.8308	26.38	44.1348	48.1461	-0.0596667	0.0448333	180	51085.2	13643.8	0	0.544667	0.604667	0.718	13	7816	2.17146	2.15246	5.12504	5.95276	27.6	9.1	6.9	87.2	34.5	21.1	13.4	28.3	26.8	28.5	26.6	2122	2254	1985	8129	2216	2019	2191	2029	27	10.2	6.7	100.2	35.3	19.7	15.6	27.9	26	28.1	25.8	2076	2220	1883	9495	2179	1947	2149	1979	27.1	10.1	6.5	113.1	35.7	19.8	15.8	28	26	28.5	25.9	2104	2231	1953	8361	2202	2000	2171	2005	27.6	9.1	6.9	87.2	34.5	21.1	13.4	28	26.9	28.5	26.6	1836	1980	1658	10275	1943	1699	1876	1727	27	10.2	6.7	100.2	35.3	19.7	15.6	27.3	26.4	28.1	25.8	1794	1944	1594	11056	1906	1647	1819	1693	27.1	10.1	6.5	113.1	35.7	19.8	15.8	27.4	26.5	28.5	25.9	1814	1975	1609	11909	1938	1655	1830	1698	27.6	9.1	6.9	87.2	34.5	21.1	13.4	27.7	26.9	28.5	26.6	1550	1751	1288	14643	1703	1364	1560	1425	27	10.2	6.7	100.2	35.3	19.7	15.6	27.1	26.7	28.1	25.8	1512	1712	1234	15215	1663	1322	1490	1408	27.1	10.1	6.5	113.1	35.7	19.8	15.8	27.2	26.8	28.5	25.9	1523	1749	1194	18330	1703	1291	1490	1391	1655.67	43.62	0.28	2.75	628.25	117900	117900	292	236	12	108.88	150.83	1950.15	153.69	113.52	718.5	1410.47	642.567	99.1	0	37.4667	22.9067	27.8367	32.8167	303.206	928.033	1518.9	814.833	87.3667	0	32.2	23.3467	27.69	294.967	1873.4	94.252	97.5591	162.552	180.551	238.189	207.062	14.5987	13.302	0.289948	0.272572	295.419	289.073	34.7207	25.6439	50.4093	52.0493	42.5031	52.0493	2288.23	2612.2	1.36149	-465.313	6.33333	2599.73	65535	32767	65535	11	151	13	27.7542	9.375	78.125	90.2637	34.2	22.2	12	26.7833	28.0667	28.7667	26.5333	2159	504	51	73.1926	1127	217	385	944	9	112.333	122	20617.3	17409	28.6	28.4667	33.8333	33.3	23.3667	23.5667	2.92667	2.85667	2.453	3.222	9	4.848	4.887	8	3.761	26.2	67.6181	258.673	1924.35	0.668	0.701778	-5.24e-07	6.76e-07	-7.926	2.64665	2.50284	1195.63	1031.97	71	40	1.464	33.6	8.1	0.34	5.52	32.6	33.8	1.386	22.8	9.9	5.32	36.5	2	14	11	10	45	200	1	6353	1331	15	27	6	220	20	51	54	46	0	33	41	NA	NA
IRIS_313-8468	LEONG_ORN_4135	IRGC 126233	IND	Malaysia	NA	2.03028	109.642	76.6495	62.9205	NA	NA	NA	NA	25.5	2.8	62.3	53.1	27.9	23.4	4.5	24.6	26	26.2	24.6	3947	729	177	51	2033	575	579	2033	221	190.333	519.012	2.1553	25.7667	26	27.3	27.7667	24.3333	24.2333	NA	NA	NA	NA	NA	NA	NA	NA	NA	NA	NA	NA	NA	NA	NA	NA	NA	NA	NA	NA	NA	NA	NA	NA	NA	NA	NA	NA	NA	NA	NA	NA	NA	NA	NA	NA	NA	0.139167	0.194	0	-20345.4	-4056.5	0	0.428667	0.519667	0.505	0	NA	3.7664	4.70743	5.64094	5.59181	28.2	4.9	7.2	51.9	32	25.1	6.9	28.4	27.6	28.7	27.5	2314	2456	2117	10413	2425	2170	2361	2180	28.4	6.4	7	81.7	33.6	24.5	9	28.9	27.5	29.2	27.3	2257	2380	2064	9339	2348	2123	2294	2140	27.8	5.1	7.3	53.8	31.7	24.6	7.1	28.1	27.3	28.4	27.2	2305	2453	2124	10232	2420	2161	2374	2182	28.2	4.9	7.2	51.9	32	25.1	6.9	28.4	27.7	28.7	27.5	1996	2129	1833	8873	2099	1882	2020	1906	28.4	6.4	7	81.7	33.6	24.5	9	28.3	28.4	29.2	27.3	1878	1988	1753	7196	1959	1798	1852	1844	27.8	5.1	7.3	53.8	31.7	24.6	7.1	28.1	27.4	28.4	27.2	1985	2134	1829	9007	2096	1871	2022	1896	28.2	4.9	7.2	51.9	32	25.1	6.9	28.2	28.1	28.7	27.5	1677	1836	1517	9703	1788	1580	1678	1633	28.4	6.4	7	81.7	33.6	24.5	9	27.9	28.9	29.2	27.3	1500	1680	1302	11353	1625	1369	1410	1549	27.8	5.1	7.3	53.8	31.7	24.6	7.1	28	27.5	28.4	27.2	1665	1831	1513	9548	1777	1564	1670	1610	NA	NA	NA	NA	NA	NA	NA	NA	NA	NA	NA	NA	NA	NA	NA	NA	NA	NA	NA	NA	NA	NA	NA	NA	NA	NA	NA	NA	NA	NA	NA	NA	NA	NA	NA	99.7638	81.2073	265.122	266.151	226.898	210.445	14.6614	12.8627	NA	NA	NA	NA	NA	NA	NA	NA	NA	NA	3539.67	3794.53	1.97084	-106.667	2.4	1866.29	14778	985	18333	25	0	392	25.575	7.38333	83.9015	55.0826	30.4	21.6	8.8	24.8167	26.1667	26.1833	24.8167	3507	641	131	59.358	1657	418	477	1657	274	233.667	140.667	16518.3	16575.3	25.9333	26.0333	29.8	30.1667	22.0333	21.9	2.85	2.82	2.346	2.59	274	4.372	4.372	0	3.394	26.6	43.1102	252.995	2191.65	NA	NA	0	0	99999	3.91001	3.84033	1953.3	2050.43	1286	318	1.518	6.5	4.7	0.351	5.3	10.9	82.6	1.333	5.5	4	5.39	10.7	2	17	13	11	54	179	24	627	1057	26	31	9	448	29	51	51	49	0	24	44	80.4872	311.308
IRIS_313-8474	PAH_WEAN	IRGC 126258	IND	Thailand	RL	19.15	99.5833	201.151	NA	32.6903	28.0052	22.0341	21.0236	24.9	6.6	38.1	250.7	32.8	15.6	17.3	26.1	22.1	27.6	20.5	1212	257	7	78	702	29	464	29	100.333	143.667	194.858	4.81851	27.1333	26.6333	31.6667	28.7667	22.6	24.5	25.113	27.5082	20.1917	1157.28	264.925	0.5	78.7699	613.1	15.9762	252.825	29.65	11.5622	24.5253	301.278	301.278	38.4122	1157.28	NA	241.278	9.54693	28.3825	18.8356	48.7314	20.7339	26.9316	726.45	0.552644	1673.37	1362.23	318.644	35.6292	11.9028	23.7265	27.066	21.305	61.0787	50.8219	0.2975	0.0755667	52.5	34213.2	8326.9	6	0.396667	0.488333	0.656	336	6959	2.2185	3.0286	3.28063	5.25591	23.7	12.6	5.1	274	35.6	11	24.7	25.3	20.5	26.4	19.8	1917	2168	1478	22914	2127	1586	2040	1682	22.4	13.4	5	310.5	35	8.1	26.9	24.6	18.4	25.5	18.1	1933	2198	1460	24177	2146	1582	2109	1625	22.5	13.4	5.2	313.9	34.7	8.6	26.1	24.9	19	25.7	18.3	1951	2230	1507	23264	2171	1624	2111	1669	23.7	12.6	5.1	274	35.6	11	24.7	25.2	20.7	26.4	19.8	1514	1855	1075	28335	1826	1148	1604	1226	22.4	13.4	5	310.5	35	8.1	26.9	24.2	18.4	25.5	18.1	1539	1865	1095	27601	1825	1172	1730	1205	22.5	13.4	5.2	313.9	34.7	8.6	26.1	24.6	19	25.7	18.3	1548	1881	1090	27453	1843	1186	1719	1232	23.7	12.6	5.1	274	35.6	11	24.7	25.2	21	26.4	19.8	1111	1569	615	36321	1534	684	1167	770	22.4	13.4	5	310.5	35	8.1	26.9	24.2	18.3	25.5	18.1	1146	1552	660	33431	1509	742	1352	784	22.5	13.4	5.2	313.9	34.7	8.6	26.1	24.6	19	25.7	18.3	1146	1602	639	33670	1535	742	1327	794	1645.86	70.7	-0.21	7.65	189.63	102798	102798	272	211	12	121.75	121.75	2505.86	164	130.51	603.5	1211.3	466.133	123.633	153.333	42.4667	20.66	26.82	33.0233	235.841	1038.63	1580.83	828.067	77.8333	60	29.2	22.1233	25.9933	278.233	2601.77	69.4488	83.7795	129.271	236.523	256.594	201.784	13.8039	14.0967	0.259156	0.309862	299.881	287.554	47.7969	40.1535	41.8998	49.1997	44.8167	49.1997	1655.77	3777.3	0.778913	-855.707	7.66667	1817.53	14311	958	21157	82	181	604	24.1375	11.5583	51.1431	279.335	34.4	11.8	22.6	25.5667	20.25	26.9	20.2333	1130	219	3	83.448	581	21	365	49	649	89.6667	172.667	21365.3	16683.7	26.5333	25.9667	33.3	29.9	19.7333	22	2.09	2.60667	2.428	3.507	648	4.843	5.141	23	3.989	22.4	198.13	269.411	2041.33	0.482889	0.710815	2.09e-06	6.38e-08	5.2688	2.80906	2.23819	1558.7	1868.6	563	152	1.34056	41.2778	8.44444	0.483333	4.92778	24.6667	34.0556	1.3245	31.2	9	4.99	28.5	1	15	12	10	46	197	18	3929	1306	19	27	18	241	20	81	59	52	0	32	41	49.3333	32.9487
IRIS_313-8485	NAM_SA_GUI_19	IRGC 117536	IND	Thailand	DW	16	103	139.37	64.1732	38.3858	34.1601	23.6877	24.9738	27	6.7	42.6	212.4	33.7	17.9	15.8	27.6	23.4	29.4	23.4	1198	236	3	80	670	9	395	9	93	174.333	139.555	5.15704	29.0667	28.4333	33.0667	31.2667	25.0667	25.6333	27.8825	30.6459	23.7028	1256.43	299.175	0.175	83.7231	675.65	9.16667	287.875	16.675	10.2945	25.0597	334.599	334.599	37.5502	1256.43	NA	274.599	9.05241	31.4856	22.4332	48.8575	23.9502	28.7398	816.528	0.620002	1725.92	1658.42	257.096	37.4204	16.3499	21.0705	29.0544	24.3584	32.2584	31.6023	0.208733	0.0474667	180	244265	60242.5	6	0.463333	0.547333	0.725	351	8032	0.599409	0.75689	4.3824	5.83465	27	14.9	5.3	227.3	41.1	12.8	28.3	27.3	25.9	29.3	24	2055	2312	1554	22034	2233	1754	2070	1887	26.1	15.7	5	281.6	42.1	10.3	31.8	27.2	24.8	29.2	22.4	2014	2230	1542	20811	2181	1716	2038	1865	26.4	15.7	5.1	259	42	11	31	27.6	25	29.2	23	2037	2256	1687	18568	2202	1783	2067	1913	27	14.9	5.3	227.3	41.1	12.8	28.3	27.8	26.3	29.3	24	1618	2009	1066	32087	1964	1208	1585	1317	26.1	15.7	5	281.6	42.1	10.3	31.8	27.1	24.5	29.2	22.4	1605	1956	1125	30110	1920	1212	1576	1348	26.4	15.7	5.1	259	42	11	31	27.2	24.9	29.2	23	1616	1976	1138	30759	1944	1225	1606	1370	27	14.9	5.3	227.3	41.1	12.8	28.3	27.9	26.3	29.3	24	1182	1761	534	46168	1715	637	1101	747	26.1	15.7	5	281.6	42.1	10.3	31.8	27	24.4	29.2	22.4	1197	1715	612	42883	1679	690	1115	832	26.4	15.7	5.1	259	42	11	31	27.2	25	29.2	23	1195	1752	583	45653	1723	657	1144	826	1668.14	78.04	-0.33	7.1	190.09	115218	115218	289	239	12	117.51	127.02	2056.58	161.69	133.9	696	1097.13	546.533	109.4	93.3333	42.8333	24.2667	29.7133	35.2067	284.836	777.267	2002.07	825.333	78.8	56.6667	32.4667	24.9033	28.8167	305.167	2238.17	80.8399	111.339	124.293	242.245	253.501	220.189	13.8667	13.5948	0.1875	0.212087	299.558	289.887	62.1234	41.4807	36.3455	31.2462	49.3308	31.2462	1092.33	1928.97	0.768874	-941.567	7.46667	985.548	6977	466	18222	43	158	206	27.0375	11.025	55.402	229.259	36.1	16.2	19.9	27.85	24.1833	29.4	23.7667	1129	209	3	81.9247	550	22	395	23	198	88.3333	170	21582	18064.3	29.3667	28.3333	35.3	32.6333	23.4333	24	2.55	2.88333	2.505	3.827	198	5.218	5.437	18	4.188	26.2	176.87	268.218	1722.46	0.401815	0.477	9.66e-08	1.51e-07	2.9328	1.12809	0.883202	764.519	805.9	22	4	1.4465	31.85	8.65	0.344	5.205	26.4	41.75	1.3865	21	8.05	5.205	29.05	1	13	9	8	41	200	9	11934	1447	25	17	8	92	20	91	58	51	0	23	60	40.5641	122.103
IRIS_313-8486	DAGPA_MRAS	IRGC 127043	JAP	Bhutan	UP	27.6667	91.1667	158.436	133.465	19.4619	20.6562	1.45669	1.64042	14.9	7.3	30.8	549.7	24.4	0.9	23.5	21.8	9.4	21.8	7.1	622	119	4	78	355	15	355	20	49.6667	108.667	111.592	4.80934	14.7	21.5	19.2667	24.0333	10.1	19	11.4096	17.7073	3.9695	1272.2	291.95	2.225	80.6571	691.524	26.95	651.5	42.25	12.3109	14.3682	136.58	136.58	93.1472	1272.2	-2.67159	79.2511	15.4026	18.2792	2.87657	43.9321	6.17464	17.688	300.31	0.70287	1125.6	640.788	535.427	23.322	-4.70057	28.0225	17.5138	4.93872	53.8539	67.4235	0.250767	-0.153367	105	-1825.08	-347.292	1	0.314333	0.516333	0.595	543	2028	2.84999	4.36954	0.880178	1.67008	5.5	17.5	5.2	510.5	18.8	-15.7	34.6	11.6	-0.4	11.7	-0.6	952	1360	502	31899	1328	551	1315	560	2.6	19.8	5.1	572.5	17.9	-21.2	39.1	9.5	-4	9.6	-4.2	925	1343	497	31958	1309	543	1295	557	2.4	19.9	5	608.7	17.6	-22.6	40.2	9.2	-5.3	9.4	-5.5	937	1347	498	32196	1325	542	1303	556	5.5	17.5	5.2	510.5	18.8	-15.7	34.6	11.6	-0.5	11.7	-0.6	637	1050	284	28437	1002	309	990	315	2.6	19.8	5.1	572.5	17.9	-21.2	39.1	9.5	-4	9.6	-4.2	611	1023	280	27627	975	309	959	316	2.4	19.9	5	608.7	17.6	-22.6	40.2	9.3	-5.4	9.4	-5.5	622	1041	280	28344	992	304	975	314	5.5	17.5	5.2	510.5	18.8	-15.7	34.6	11.5	-0.4	11.7	-0.6	322	753	49	26019	685	65	665	70	2.6	19.8	5.1	572.5	17.9	-21.2	39.1	9.5	-3.8	9.6	-4.2	298	717	51	24500	647	70	623	76	2.4	19.9	5	608.7	17.6	-22.6	40.2	9.4	-5.2	9.4	-5.5	307	751	43	25805	672	62	647	72	1267.74	56.45	0.47	13.45	341.1	76824	76824	166	194	11	69.63	69.63	2805.47	131.55	131.55	377	1198.13	556.533	118.2	2258.67	28.3333	5.81333	11.7	17.6333	99.8778	501.467	3590.03	797.6	90.6	446.667	27.5333	13.2333	17.75	155.233	1927.77	33.2546	48.8714	111.545	250.17	193.799	182.025	14.9124	16	0.27525	0.335457	288.55	287.56	25.6448	28.341	78.1856	73.148	52.0502	73.148	991.1	3710.6	0.411573	-929.32	11.3333	1431.13	7446	504	14908	164	199	1787	17.1167	10.6833	45.8512	482.603	27.9	4.6	23.3	22.45	11.5667	22.45	10.5833	743	136	6	73.4056	358	29	358	37	1575	61.3333	119.333	19352	17756.7	17.4333	22.4333	23.2333	27.4333	11.6667	17.4667	1.22333	2	2.113	2.184	1575	3.572	3.805	28	3.104	11.6	306.735	278.478	1850.74	0.76463	0.812222	1.91e-07	9.55e-07	6.966	2.67091	2.58377	929.778	2410.03	467	133	1.365	28.4	10.2	0.637	5.09	29.4	42.2	1.258	20.8	10.7	4.86	33.4	1	17	13	11	55	157	29	2177	1002	51	16	17	673	39	153	57	52	0	36	49	60.9231	32.4103
IRIS_313-8492	KUNENG	IRGC 126226	IND	Malaysia	RL	5.53333	115.567	77.1513	59.7988	NA	NA	NA	NA	27.3	3.7	70.4	44.5	29.9	24.7	5.2	27	27	27.9	26.6	3497	402	131	27	1197	491	954	503	257.667	296	486.629	4.43536	27.6333	27.6333	29.7333	29.7333	25.6	25.5	27.0364	27.6881	26.1783	2965.82	473.725	68.425	30.2403	1120.17	332.175	700.975	708.75	7.54974	9.44065	324.402	324.402	91.4244	2965.82	NA	264.402	1.98627	27.9993	26.0131	78.5023	26.8379	26.7782	829.087	0.94424	1513.64	1670.01	47.9453	32.7448	23.1275	9.61723	26.8313	26.8609	73.686	74.3182	0.175333	0.1566	0	0	0	0	0.689333	0.658	0.707	3	7867	4.36319	4.88773	5.12976	5.58614	29.3	6.7	7	67.3	34.3	25.2	9.1	29.7	28.9	30	28.6	2288	2406	2076	9816	2378	2150	2331	2201	28.4	6.3	6.5	85.8	34	24.4	9.6	28.5	27.9	29.4	27.5	2245	2363	2073	9017	2333	2118	2270	2170	29.1	7.3	6.8	96.9	35.1	24.6	10.5	29.4	29	30.2	28.1	2265	2391	2055	10579	2371	2119	2294	2229	29.3	6.7	7	67.3	34.3	25.2	9.1	29.3	29.2	30	28.6	1899	2021	1731	8846	1983	1776	1893	1857	28.4	6.3	6.5	85.8	34	24.4	9.6	28.5	28.4	29.4	27.5	1904	2059	1733	9849	2008	1787	1883	1877	29.1	7.3	6.8	96.9	35.1	24.6	10.5	28.8	29.4	30.2	28.1	1883	2037	1703	10585	2002	1747	1845	1906	29.3	6.7	7	67.3	34.3	25.2	9.1	29	29.4	30	28.6	1510	1695	1312	11517	1631	1372	1455	1513	28.4	6.3	6.5	85.8	34	24.4	9.6	28.4	28.9	29.4	27.5	1563	1764	1343	13586	1690	1414	1496	1584	29.1	7.3	6.8	96.9	35.1	24.6	10.5	28.7	29.6	30.2	28.1	1500	1710	1256	14686	1657	1339	1396	1583	1407.7	11.45	0.55	1.45	1304.32	118422	118422	298	248	12	107.48	120.75	749.67	123.54	116.72	733.5	1962.37	627.333	83.3333	180	NA	23.0533	27.1967	31.3867	299.829	1317.2	2261.87	731.8	83.8667	96.6667	NA	23.0867	27.2567	296.233	2030.57	114.829	113.911	266.318	314.177	254.429	233.182	14.9752	13.4902	0.42924	0.43079	295.105	293.722	24.6945	7.63601	84.3633	81.4995	54.4964	81.4995	3208.77	3437.83	1.73123	-168.487	2.33333	1702.92	16791	1119	21792	11	0	44	27.1833	6.66667	84.3882	47.498	31.5	23.6	7.9	27.0667	26.75	27.8	26.5833	3411	394	154	26.0578	1098	555	868	704	27	252.333	284	19501.7	18105.3	27.6667	27.4333	31.2	30.9667	24.1667	23.8333	3.01	2.92333	2.398	3.572	26	5.059	5.084	6	3.912	26.8	34.5472	253.424	2207.23	NA	NA	0	0	-2.602	4.14201	3.93329	2681.26	2293.57	1102	256	0.88	27.5	7.9	14.381	5.03	32.9	39.6	0.809	29.8	4.8	5	37.6	2	17	13	11	51	200	12	2263	1148	19	27	1	314	31	63	53	47	0	27	46	76.3846	254.667
IRIS_313-8493	MELABOH	IRGC 128537	IND	Indonesia	IR	3.05	97.3333	82.7244	66.1417	NA	NA	NA	NA	26.9	3.9	76.2	34.2	29.6	24.5	5.2	27.2	27	27.4	26.4	2963	360	144	26	1011	490	792	915	289	190.333	304.771	3.53492	27.3	26.9667	29.5	29.1667	25.0333	24.8	25.1216	25.454	24.5939	3101.1	469.575	94.775	28.0063	1062.43	488.625	782.05	683.8	12.1013	8.30776	301.441	301.441	102.876	3101.1	NA	241.441	1.4943	25.7632	24.2689	85.3001	24.951	25.3046	766.978	0.692532	1840.13	1381.35	33.4384	32.8815	18.6947	14.1868	25.2626	25.1536	61.9213	64.8876	0.294533	0.395067	0	0	0	1	0.655333	0.667333	0.718	2	7248	4.65748	4.58458	5.24315	4.9663	28.1	3.7	7.1	34.8	30.5	25.6	4.9	28.2	27.9	28.4	27.7	2236	2324	2150	5440	2301	2174	2272	2209	27.6	3.7	7	35.6	30.3	25.1	5.1	27.9	27.4	28	27.2	2179	2260	2100	5053	2239	2124	2222	2144	27.7	3.9	6.5	46.3	30.7	24.9	5.7	28.1	27.4	28.3	27.2	2204	2299	2110	5904	2271	2135	2261	2155	28.1	3.7	7.1	34.8	30.5	25.6	4.9	28.3	28	28.4	27.7	1968	2054	1887	5115	2030	1911	2005	1940	27.6	3.7	7	35.6	30.3	25.1	5.1	27.9	27.5	28	27.2	1925	2012	1837	5265	1988	1866	1962	1897	27.7	3.9	6.5	46.3	30.7	24.9	5.7	28.1	27.5	28.3	27.2	1953	2043	1870	5387	2019	1897	2006	1917	28.1	3.7	7.1	34.8	30.5	25.6	4.9	28.3	27.9	28.4	27.7	1699	1802	1595	6269	1769	1632	1737	1671	27.6	3.7	7	35.6	30.3	25.1	5.1	27.9	27.5	28	27.2	1670	1783	1547	6780	1743	1594	1703	1649	27.7	3.9	6.5	46.3	30.7	24.9	5.7	28	27.6	28.3	27.2	1703	1807	1576	6945	1777	1634	1751	1679	1683.49	0	0.44	1.35	941.27	116838	116838	306	229	12	127.78	143.41	864.76	144.95	129.45	718.5	2544.03	532.933	114.9	3.33333	38.4333	19.91	25.63	31.4	282.033	1333.1	1625.83	568.533	120.367	0	37.5667	19.5967	25.59	269.2	965.1	109.318	95.7218	314.59	207.49	215.143	201.243	15.017	13.3229	0.443646	0.43421	293.11	291.859	6.41663	7.06138	91.0529	91.7796	48.7506	91.7796	32767	32767	1.65433	NA	NA	2269.63	15131	1010	18873	255	134	5	26.5542	8.575	86.6162	40.5338	31.8	21.9	9.9	26.1	26.9333	27.1	26.1	2907	351	147	28.1072	948	548	703	948	4	271.667	186	18147.3	17063	27.0333	26.7	31.4667	31.3667	22.6333	22	3.04	2.94333	2.379	3.482	3	5.097	5.108	4	3.964	25.7	63.4843	254.426	1372.95	NA	NA	-8.98e-07	5.23e-08	-1.0028	3.28044	3.54943	NA	NA	296	91	NA	NA	NA	NA	NA	NA	NA	NA	NA	NA	NA	NA	2	16	12	10	50	200	1	2602	1187	22	33	3	237	32	58	54	51	0	28	40	NA	NA
IRIS_313-8509	PUILLIPINA_KATARI	IRGC 126261	IND	Bangladesh	RL	25.6667	88.75	131.713	92.4213	27.7297	28.5564	21.1155	25.5249	24.8	7.6	35	418.7	33.2	11.4	21.8	28.6	19.7	28.7	17.4	1785	415	2	100	1170	14	1089	28	82	364	357.393	3.86299	26.7333	28.6667	32.0667	31.0667	21.4333	26.3	25.0393	28.2791	18.5887	1807.6	516.525	0.325	100.998	1162.22	12.3191	631.1	25.125	10.3243	15.5734	300.215	300.215	60.2102	1807.6	NA	240.215	10.8568	28.1505	17.2937	45.1541	21.0858	28.9503	702.62	1.06721	1489.36	1343	421.889	34.0436	11.1791	22.8645	29.0138	20.1206	45.4157	27.7528	0.173467	-0.0291	180	937536	180040	6	0.280667	0.425	0.524	377	7004	1.06299	0.829277	3.16831	5.62402	27.9	17	4.7	509.1	45.9	9.8	36.1	30.7	22.2	33.9	21.1	1911	2523	939	55035	2447	1126	2181	1340	27.2	18.7	4.6	618	48.8	7.8	41	29.6	21.9	34.8	19.3	1833	2471	986	53751	2410	1109	2016	1379	27.2	18.4	4.6	590.2	47.8	7.7	40.1	30.2	21.3	34.4	19.5	1865	2500	1000	54614	2441	1126	2089	1337	27.9	17	4.7	509.1	45.9	9.8	36.1	29.9	23.3	33.9	21.1	1392	2187	599	56681	2110	716	1405	898	27.2	18.7	4.6	618	48.8	7.8	41	29.4	23.3	34.8	19.3	1326	2161	617	56811	2086	701	1254	943	27.2	18.4	4.6	590.2	47.8	7.7	40.1	29.5	23.2	34.4	19.5	1353	2202	608	58436	2121	699	1332	895	27.9	17	4.7	509.1	45.9	9.8	36.1	29.9	28.5	33.9	21.1	873	1881	175	65494	1787	231	630	455	27.2	18.7	4.6	618	48.8	7.8	41	29.4	30.5	34.8	19.3	818	1888	93	66792	1765	158	491	506	27.2	18.4	4.6	590.2	47.8	7.7	40.1	29.4	29.2	34.4	19.5	842	1941	93	68868	1817	153	575	454	1484.58	86.26	0.16	11.4	254.58	107928	107928	245	259	12	96.51	91.55	2706.69	130.06	130.06	599	1286.6	473.967	113.6	20	45.7333	21.2867	26.9433	32.6467	233.416	369.733	3779.8	772.2	60.5	150	35.8667	26.43	29.43	324.333	1545.43	55.1181	82.6772	141.365	451.037	261.389	204.626	11.817	13.2183	0.307844	0.178174	298.142	290.698	76.8474	34.8345	84.5266	52.2615	80.7918	52.2615	1469.97	1811.17	0.821724	-1109.62	7.6	1450.36	6096	406	22524	18	126	39	24.825	9.96667	43.7135	430.388	33.1	10.3	22.8	28.65	19.4	28.65	18.5167	1912	422	3	103.414	1153	24	1153	26	38	91	384.333	21729.7	17013.3	26.4	28.6667	32.1667	31.6333	20.7	25.6667	2.23667	3.28333	2.54	2.757	38	4.44	4.769	25	3.676	24.9	179.823	285.636	1778.46	0.573185	0.528481	1.46e-06	4.73e-07	8.9392	1.21246	0.830709	1139.96	1243.03	19	4	1.488	25	7.8	0.3615	6.615	27.65	47.35	1.3595	17.8	5.85	6.355	29.35	1	14	11	9	43	200	0	6357	1389	15	24	13	79	14	58	59	52	0	36	40	39.7692	208.59
IRIS_313-8530	DHANE_BURWA	IRGC 126199	IND	India	UP	21.1278	82.8006	141.969	99.8032	42.2441	35.2625	24.6063	24.8819	26.7	9.3	35.1	414.6	40.3	13.9	26.5	27.1	21.2	33.5	20.5	1329	404	3	127	1130	16	46	23	17	314.667	234.914	4.64011	31.4333	28.4667	38.3333	31.1333	24.5667	25.7	26.6362	32.0941	20.6044	1303.95	439.225	0.05	128.187	1018.03	10.3818	184.05	26.975	11.7653	25.9577	319.534	319.534	40.8078	1303.95	NA	259.534	14.262	33.8476	19.5856	42.0111	24.7684	27.7618	800.653	0.800238	1742.5	1465.72	422.22	40.7172	12.7119	28.0053	28.1068	23.9132	27.0225	28.0941	0.228933	0.00723333	105	264632	66970.2	6	0.34	0.289667	0.473	300	7573	0.378224	0.737831	2.59559	5.03622	27.7	16.7	4.5	548.8	48	10.7	37.3	28.5	24.6	35.2	21.1	1985	2425	1415	37021	2389	1511	2059	1731	27.2	20	4.7	671.1	50.7	8	42.6	28	23.4	36.4	19.3	1851	2313	1238	38312	2274	1387	1894	1571	27	19.5	4.5	662.6	50.3	7.4	42.9	29	23.5	36	19.1	1867	2317	1273	36822	2279	1425	1922	1592	27.7	16.7	4.5	548.8	48	10.7	37.3	28	26.6	35.2	21.1	1442	2117	902	45358	2070	964	1300	1164	27.2	20	4.7	671.1	50.7	8	42.6	27.9	27.9	36.4	19.3	1304	2017	765	44116	1931	852	1162	1038	27	19.5	4.5	662.6	50.3	7.4	42.9	27.8	25.5	36	19.1	1326	2015	783	43634	1943	894	1180	1058	27.7	16.7	4.5	548.8	48	10.7	37.3	27.9	31.7	35.2	21.1	899	1833	241	58723	1758	341	542	598	27.2	20	4.7	671.1	50.7	8	42.6	27.9	31.9	36.4	19.3	757	1734	178	55300	1596	242	429	506	27	19.5	4.5	662.6	50.3	7.4	42.9	27.8	33.1	36	19.1	786	1744	192	55737	1615	276	437	524	1715.15	86.97	-0.18	14.8	162.99	116730	116730	278	286	12	108.63	108.63	3937.67	199.93	120.2	680	194.9	290.7	146.667	293.333	68.2333	23.4733	30.79	38.14	193.213	95.2667	2971.07	726.833	79.5	376.667	41.5333	24.6933	28.65	294.9	1082.9	63.2021	90.7612	22.8672	391.49	287.219	205.844	12.9046	13.5739	0.144458	0.199333	313.6	290.863	39.8253	38.4249	41.6916	59.9284	40.7973	59.9284	511.467	1383.73	0.684133	-1526.71	8.4	1108.59	5332	356	21812	50	179	278	26.8875	11.725	40.2921	464.896	42	12.9	29.1	27.2833	21.15	33.15	21.15	1364	417	4	131.805	1018	18	235	18	274	20.6667	326.333	24375.7	16953	31.7667	28.9333	39.2	32.7333	24.3333	25.1333	1.75667	2.88333	2.458	3.931	273	5.171	5.555	24	4.208	26	211.417	276.33	1775.17	0.313481	0.468407	1.67e-06	4.63e-07	-0.2304	0.262303	0.578084	166.148	678.9	19	4	1.478	39.1	6.8	0.446	6.57	27.6	33.3	1.447	31.8	7.2	6.52	29.3	1	11	9	7	40	196	22	1355	1509	19	31	12	95	20	91	64	53	0	29	40	76.359	230.821
IRIS_313-8536	NG_KARAN_DE	IRGC 135539	IND	Indonesia	RL	0.86361	109.894	80.9055	66.5526	28.189	27.2703	20.9318	20.6562	23.8	5.5	77.7	37.3	27.7	20.6	7	23.6	23.7	24.4	23.3	4026	481	234	24	1373	761	797	1133	278.333	269.333	481.265	3.08564	24.1	24.2	27.0667	27.6333	21.1667	20.7667	26.1955	26.4593	25.9681	3138.65	454.35	105.45	22.2996	1129.15	497.732	753.625	708.9	9.02517	8.46535	314.341	314.341	99.8484	3138.65	NA	254.341	0.802269	26.5698	25.7675	86.6417	26.3368	26.0432	803.862	0.653391	1630.94	1556.23	14.4409	32.3037	21.887	10.4167	26.0952	26.2787	80.5568	82.7326	0.1331	0.1915	225	29027.1	-2677.58	1	0.733333	0.787333	0.788	90	7610	6.15228	6.25886	5.4117	5.35091	26.2	7.7	7.7	39.2	31.4	21.3	10	26.3	26.2	26.6	25.9	2168	2271	2088	5167	2224	2116	2184	2143	25.7	8.9	7.4	62.5	31.8	19.5	12.3	25.8	25.6	26.4	25.1	2101	2191	2013	4911	2152	2059	2113	2079	25.7	8.4	7.7	49.8	31.3	20.3	11	26	25.4	26.2	25.2	2132	2218	2064	4718	2182	2084	2157	2094	26.2	7.7	7.7	39.2	31.4	21.3	10	26.3	26.1	26.6	25.9	1899	1976	1807	4803	1944	1851	1910	1876	25.7	8.9	7.4	62.5	31.8	19.5	12.3	25.9	25.6	26.4	25.1	1846	1950	1702	6708	1916	1770	1844	1815	25.7	8.4	7.7	49.8	31.3	20.3	11	26	25.5	26.2	25.2	1874	1958	1777	5155	1938	1818	1901	1835	26.2	7.7	7.7	39.2	31.4	21.3	10	26.3	26.1	26.6	25.9	1630	1725	1468	7444	1695	1557	1636	1608	25.7	8.9	7.4	62.5	31.8	19.5	12.3	25.9	25.6	26.4	25.1	1590	1714	1384	9523	1683	1480	1576	1551	25.7	8.4	7.7	49.8	31.3	20.3	11	26	25.6	26.2	25.2	1617	1729	1475	7483	1702	1534	1644	1576	1501.51	0	0.52	1	1108.31	104886	104886	276	203	12	123.48	123.45	533.18	125.65	119.45	637	2800.53	696.3	88.2667	23.3333	32.4	22.3533	26.7433	31.18	305.093	2559.07	1815.57	662.633	89.9333	36.6667	32.2	22.3033	26.77	297.233	1941.17	95.3543	75.8793	356.872	270.492	210.194	204.897	14.6824	12.8	0.31449	0.35887	287.528	290.575	42.8693	41.5038	42.079	44.3864	42.4828	44.3864	3920.53	3823.5	2.35354	-85.5867	2	2594.88	12860	859	15758	42	162	413	24.3917	8.33333	89.6057	34.8264	29.4	20.1	9.3	23.9667	24.6333	24.8167	23.9667	3170	335	167	22.3397	992	542	688	952	461	260.667	180.667	16357.3	16672.3	24.7	24.6333	28.9333	29.1	20.4333	20.1667	2.55	2.46667	2.376	2.19	460	4.109	4.109	0	3.206	23.3	69.685	251.563	2190.92	0.834963	0.837963	-1.44e-07	-7.34e-07	-4.7292	3.72441	3.61067	2253.81	2325.9	709	170	1.364	37.3	9.3	0.52	5.21	28.1	34.6	1.316	30.1	7	5.03	31.5	3	16	13	11	54	184	23	1063	1046	21	33	10	445	33	81	47	47	0	25	42	305.231	36
IRIS_313-8557	SERENDAH_SUNGAI_DUA_25	IRGC 131956	IND	Malaysia	RL	2.03028	109.642	76.6495	62.9205	NA	NA	NA	NA	25.5	2.8	62.3	53.1	27.9	23.4	4.5	24.6	26	26.2	24.6	3947	729	177	51	2033	575	579	2033	221	190.333	519.012	2.1553	25.7667	26	27.3	27.7667	24.3333	24.2333	NA	NA	NA	NA	NA	NA	NA	NA	NA	NA	NA	NA	NA	NA	NA	NA	NA	NA	NA	NA	NA	NA	NA	NA	NA	NA	NA	NA	NA	NA	NA	NA	NA	NA	NA	NA	NA	0.139167	0.194	0	-20345.4	-4056.5	0	0.428667	0.519667	0.505	0	NA	3.7664	4.70743	5.64094	5.59181	28.2	4.9	7.2	51.9	32	25.1	6.9	28.4	27.6	28.7	27.5	2314	2456	2117	10413	2425	2170	2361	2180	28.4	6.4	7	81.7	33.6	24.5	9	28.9	27.5	29.2	27.3	2257	2380	2064	9339	2348	2123	2294	2140	27.8	5.1	7.3	53.8	31.7	24.6	7.1	28.1	27.3	28.4	27.2	2305	2453	2124	10232	2420	2161	2374	2182	28.2	4.9	7.2	51.9	32	25.1	6.9	28.4	27.7	28.7	27.5	1996	2129	1833	8873	2099	1882	2020	1906	28.4	6.4	7	81.7	33.6	24.5	9	28.3	28.4	29.2	27.3	1878	1988	1753	7196	1959	1798	1852	1844	27.8	5.1	7.3	53.8	31.7	24.6	7.1	28.1	27.4	28.4	27.2	1985	2134	1829	9007	2096	1871	2022	1896	28.2	4.9	7.2	51.9	32	25.1	6.9	28.2	28.1	28.7	27.5	1677	1836	1517	9703	1788	1580	1678	1633	28.4	6.4	7	81.7	33.6	24.5	9	27.9	28.9	29.2	27.3	1500	1680	1302	11353	1625	1369	1410	1549	27.8	5.1	7.3	53.8	31.7	24.6	7.1	28	27.5	28.4	27.2	1665	1831	1513	9548	1777	1564	1670	1610	NA	NA	NA	NA	NA	NA	NA	NA	NA	NA	NA	NA	NA	NA	NA	NA	NA	NA	NA	NA	NA	NA	NA	NA	NA	NA	NA	NA	NA	NA	NA	NA	NA	NA	NA	99.7638	81.2073	265.122	266.151	226.898	210.445	14.6614	12.8627	NA	NA	NA	NA	NA	NA	NA	NA	NA	NA	3539.67	3794.53	1.97084	-106.667	2.4	1866.29	14778	985	18333	25	0	392	25.575	7.38333	83.9015	55.0826	30.4	21.6	8.8	24.8167	26.1667	26.1833	24.8167	3507	641	131	59.358	1657	418	477	1657	274	233.667	140.667	16518.3	16575.3	25.9333	26.0333	29.8	30.1667	22.0333	21.9	2.85	2.82	2.346	2.59	274	4.372	4.372	0	3.394	26.6	43.1102	252.995	2191.65	NA	NA	0	0	99999	3.91001	3.84033	1953.3	2050.43	1286	318	1.518	6.5	4.7	0.351	5.3	10.9	82.6	1.333	5.5	4	5.39	10.7	2	17	13	11	54	179	24	627	1057	26	31	9	448	29	51	51	49	0	24	44	80.4872	311.308
IRIS_313-8565	YAHNG_LEU	IRGC 126316	JAP	Thailand	UP	18.9667	98.8	163.937	69.685	31.3123	27.5459	22.4934	20.3806	22.1	6.9	36.1	260.7	31.3	12.1	19.2	23.3	19.2	25.1	17.7	1390	272	8	81	756	26	431	35	88.6667	214.333	199.31	5.34704	24.6333	23.7333	29.7333	25.7333	19.5333	21.7667	25.0731	27.2428	20.5489	1044.35	256.825	0.075	82.4858	564.585	7.95745	195.25	26.025	12.0046	26.9588	300.76	300.76	34.7237	1044.35	NA	240.76	8.35014	28.1544	19.8043	50.6326	21.3186	26.729	725.961	0.506584	1705.66	1358.74	292.549	35.6161	11.9069	23.7092	26.8185	21.5337	73.0698	61.5	0.142033	0.160133	180	15845.5	3923.23	6	0.396667	0.488333	0.656	260	6926	4.20594	5.4592	2.97827	5.15687	22.7	12.3	5	293.4	34.8	10.2	24.6	24.9	19.1	25.7	18.6	1923	2173	1482	22665	2122	1601	2067	1694	21.5	13.3	5	328.8	34.2	7.3	26.9	24.1	17.1	24.8	17	1919	2163	1477	22276	2109	1597	2093	1623	21.5	13.2	5	324.8	33.9	7.2	26.7	24.5	17.8	24.8	17.1	1933	2211	1490	22854	2144	1609	2141	1625	22.7	12.3	5	293.4	34.8	10.2	24.6	24.3	19.7	25.7	18.6	1509	1828	1075	27982	1805	1155	1594	1230	21.5	13.3	5	328.8	34.2	7.3	26.9	23.4	17.2	24.8	17	1513	1821	1096	26202	1784	1169	1670	1184	21.5	13.2	5	324.8	33.9	7.2	26.7	23.6	17.7	24.8	17.1	1527	1847	1086	26371	1803	1178	1730	1198	22.7	12.3	5	293.4	34.8	10.2	24.6	24.3	20.6	25.7	18.6	1094	1548	610	36538	1516	679	1121	766	21.5	13.3	5	328.8	34.2	7.3	26.9	23.4	17.5	24.8	17	1107	1528	646	33454	1484	726	1247	744	21.5	13.2	5	324.8	33.9	7.2	26.7	23.6	17.8	24.8	17.1	1121	1555	636	33057	1507	741	1318	772	1589.02	74.6	-0.34	7.75	151.17	96876	96876	260	180	12	118.31	140.62	2519.15	158.13	118.52	566.5	1007.63	438.533	133.767	183.333	43.3	19.7967	26.4633	33.1733	229.258	907.1	1529.67	870.933	77.5333	93.3333	27.2667	21.5433	25.4	273.167	2697.6	67.7953	76.9816	98.5092	228.496	255.666	197.318	13.7621	14.0131	0.319875	0.272783	295.953	284.604	47.3593	26.9515	61.5535	43.7995	54.4764	43.7995	2438.87	4164.53	0.797793	-823.873	7.26667	1943.31	13474	902	18088	94	177	1013	22.4	10.7333	50.1558	254.46	32.2	10.8	21.4	23.65	18.8333	24.95	18.8333	1110	217	3	82.7849	561	25	347	25	1051	82	167	21523.7	16368.7	24.6667	23.9667	31.1	27.6	18.2	20.3	1.81667	2.30667	2.412	3.542	1050	4.804	5.103	23	3.994	20.6	222.638	269.172	2132.73	0.70463	0.809444	2.18e-06	1.13e-07	6.8016	3.86572	2.60127	1564.96	1898.13	786	188	1.34056	41.2778	8.44444	0.483333	4.92778	24.6667	34.0556	1.3245	31.2	9	4.99	28.5	1	15	12	10	49	183	32	994	1227	23	30	26	329	18	37	58	53	0	28	43	41.8718	29.5641
IRIS_313-8567	SINERBESA		IND	Philippines	NA	15.9667	120.217	104.957	64.9606	35.9055	30.6693	23.6877	24.6982	27.8	4.7	50.5	97	32.2	23	9.2	27.8	26.3	29.2	26.1	2336	555	6	98	1588	18	460	32	91.6667	464.667	457.478	4.18545	28.7	28.1333	31.6667	30.2	25.8	26.0667	26.4088	27.6882	25.1582	2781.52	928.1	0	104.446	1902.65	10.4048	319.975	35.4	9.29174	10.1671	316.879	316.879	87.7788	2781.53	NA	256.879	3.55672	28.2799	24.7232	66.182	25.2767	25.7862	804.107	1.65044	1594.53	1549.23	96.3836	34.0208	19.9811	14.0397	26.1774	25.3821	38.191	38.1348	0.227667	-0.0253333	225	92698.4	24419.7	1	0.637	0.488	0.656	7	7515	0.999728	1.25616	4.29543	5.66416	29.3	8.3	5.1	162.6	38.4	22.1	16.3	30.2	28.2	31.4	27.5	2172	2349	1916	14059	2303	1971	2181	2040	29	9.4	5	196.1	39.1	20.5	18.6	30	27.2	31.5	26.6	2148	2324	1867	14747	2293	1944	2220	1984	29.2	9.3	5.2	182.8	39.1	21.1	18.1	29.8	27.6	31.5	27.1	2145	2306	1906	13222	2268	1959	2182	1998	29.3	8.3	5.1	162.6	38.4	22.1	16.3	29.4	28.7	31.4	27.5	1841	2129	1512	21926	2091	1566	1726	1686	29	9.4	5	196.1	39.1	20.5	18.6	29.2	28.4	31.5	26.6	1816	2084	1483	21933	2057	1547	1786	1628	29.2	9.3	5.2	182.8	39.1	21.1	18.1	29.3	28.7	31.5	27.1	1825	2089	1503	21473	2064	1558	1750	1665	29.3	8.3	5.1	162.6	38.4	22.1	16.3	29.4	29.6	31.4	27.5	1510	1932	1034	32457	1891	1115	1271	1332	29	9.4	5	196.1	39.1	20.5	18.6	29.2	29.6	31.5	26.6	1485	1895	998	31868	1847	1096	1353	1271	29.2	9.3	5.2	182.8	39.1	21.1	18.1	29.2	29.4	31.5	27.1	1505	1906	1017	32557	1869	1107	1318	1332	1599.75	73.02	0.33	3.4	589.88	118854	118854	309	244	12	117.04	117.04	1834.32	156.46	136.43	736	1342.13	467.533	98.2	363.333	43.4	21.44	26.33	31.26	269.953	576.9	5619.53	818.867	72.7333	466.667	29.3333	22.0167	25.6367	288.2	2507.23	83.7795	107.664	149.961	580.191	256.594	206.791	14.2431	13.9294	0.216333	0.211971	300.485	289.112	38.4913	28.9508	20.5553	40.7359	29.4804	40.7359	1662.07	2002.83	1.19781	-989.66	6.73333	2214.94	8982	599	20166	9	169	7	27.7917	9.05	66.0584	100.991	34.9	21.2	13.7	27.6833	26.5333	29.15	26.5333	2653	689	9	104.189	1631	41	675	41	6	110.333	529.333	21054.7	17289.7	29	28	34.2333	31.8333	23.7	24.1333	2.65667	2.82	2.047	4.777	5	5.388	5.62	18	4.284	26.3	108.071	266.356	1870.25	0.472889	0.568111	-3.03e-07	-3.64e-08	-4.222	1.43602	1.26597	1458.93	1436.63	8	2	1.451	14.7	8.5	0.32	6.74	17.8	67.5	1.294	12.5	8.2	6.55	19.7	1	14	11	9	48	200	10	5985	1255	26	32	6	112	26	113	60	53	0	32	37	45.8974	234
IRIS_313-8578	KHAU_TRA_BONG	IRGC 125992	JAP	Vietnam	UP	21.6667	103.167	193.438	95.4331	25.8924	25.5249	18.9108	18.727	15.9	6.1	38.7	342.5	22.1	6.3	15.8	19.6	10.5	19.7	10.5	2164	407	36	72	1162	114	1040	114	173.667	366.333	242.449	4.46728	16.5	19.6667	20.3	21.9	12.7	17.4333	22.7234	26.9407	16.8467	1750.55	426.625	3.925	85.6018	1038.47	45.075	836.8	68.4	8.57161	15.5126	272.427	272.427	64.2576	1750.55	NA	212.427	11.4399	27.1555	15.7157	42.9942	17.9418	26.7826	657.554	1.02854	1372.13	1147.61	398.291	31.4843	11.5476	19.9367	26.8644	17.6626	71.2697	71.3393	0.0961	-0.119233	180	6391.53	1342.58	1	0.397667	0.443333	0.643	349	6127	4.82628	5.54764	3.00189	5.09899	21.2	14.4	5.3	377.8	32.6	5.6	27	24.9	16.1	25.1	16	1886	2211	1362	28361	2165	1482	2152	1512	19.9	15.2	5.3	430.2	31.6	2.7	29	24.1	14.4	24.2	14.2	1872	2204	1348	28215	2159	1469	2152	1510	20.1	15.3	5.4	416.6	32	3.5	28.5	24.1	14.8	24.5	14.6	1876	2182	1396	26687	2148	1506	2125	1524	21.2	14.4	5.3	377.8	32.6	5.6	27	24.9	16.1	25.1	16	1418	1885	903	33773	1836	989	1784	1010	19.9	15.2	5.3	430.2	31.6	2.7	29	24.1	14.3	24.2	14.2	1424	1889	910	33635	1835	1006	1817	1020	20.1	15.3	5.4	416.6	32	3.5	28.5	24.3	14.7	24.5	14.6	1425	1879	947	32153	1829	1030	1785	1039	21.2	14.4	5.3	377.8	32.6	5.6	27	24.9	16.1	25.1	16	949	1577	414	41627	1513	491	1416	507	19.9	15.2	5.3	430.2	31.6	2.7	29	24.1	14.2	24.2	14.2	976	1585	450	41252	1514	519	1483	531	20.1	15.3	5.4	416.6	32	3.5	28.5	24.3	14.7	24.5	14.6	973	1599	479	39746	1515	544	1445	553	1132.63	64.82	0.4	9.65	353.34	67374	67374	148	163	11	69.76	66.52	2068.33	105.56	105.56	351	1118.3	657	90.7	60	37	19.35	23.8533	28.42	201.107	1144.77	2686.87	796.7	72.2667	53.3333	34.3	23.1967	26.7867	249.467	2921.67	52.7297	67.4278	156.662	362.542	230.146	189.063	13.5111	14.0967	0.295938	0.233848	293.03	284.798	38.4397	49.3162	47.5849	29.6774	43.0594	29.6774	2440.73	4094.33	0.933348	-724.053	7.86667	1972.98	11424	766	18089	113	203	1651	17.2333	8.4	48.2759	354.775	24.3	6.9	17.4	20.8	12.7833	20.8	12.2833	1801	408	5	95.1743	1072	35	1072	71	1715	129.667	357.333	17406.3	16133.7	18.4333	20.8	23.3	24.0667	13.5667	17.5333	1.51	2.00333	2.302	2.165	1715	3.8	4	21	3.164	16.6	251.28	272.035	2086.75	0.692889	0.819815	3.29e-07	-3.99e-07	8.4212	4.03234	2.35849	1899.22	1971.77	732	191	1.34056	41.2778	8.44444	0.483333	4.92778	24.6667	34.0556	1.3245	31.2	9	4.99	28.5	2	16	12	10	49	116	52	1185	1218	20	29	17	352	21	50	55	48	0	31	41	57.9744	41.7692
IRIS_313-8580	DAM	IRGC 126197	JAP	Thailand	UP	13.0394	101.492	119.528	61.4173	31.9554	29.3832	23.3202	23.3661	27.5	5	49.5	93.4	31.6	21.6	10	27.7	25.9	28.8	25.9	1620	319	6	73	842	36	530	36	124.667	202.333	217.042	4.24258	28.5333	28.1	31.2667	30	25.7667	26.1	28.2057	29.6763	25.8329	1251.53	309.4	0.475	76.8169	645.683	28.7317	218.425	55.4	8.34397	24.1821	338.494	338.494	36.9734	1251.53	NA	278.494	5.34855	30.2645	24.916	55.0757	25.7102	28.3568	829.861	0.475475	1578.34	1761.71	138.869	34.9652	19.8152	15.15	28.479	26.4932	51.4045	42.3038	0.066	-0.0167	180	43988.2	8192.96	1	0.509667	0.567	0.755	42	8238	1.96063	2.21391	4.69112	5.98001	27.7	10.1	5.3	163.6	35.9	16.9	19	28.2	26.7	29.3	25.4	2190	2385	1959	12030	2295	2059	2245	2128	27	10.6	5.1	194.8	35.7	14.8	20.9	27	26.2	28.8	24.2	2158	2340	1966	10669	2254	2048	2191	2108	27.1	10.8	5.1	205.5	36.3	15.1	21.3	28.4	25.1	29.2	24.4	2165	2376	1989	10721	2278	2063	2222	2097	27.7	10.1	5.3	163.6	35.9	16.9	19	28.8	26.3	29.3	25.4	1800	2051	1408	21730	2003	1512	1945	1556	27	10.6	5.1	194.8	35.7	14.8	20.9	28.3	24.7	28.8	24.2	1784	2017	1448	18425	1958	1528	1883	1571	27.1	10.8	5.1	205.5	36.3	15.1	21.3	28.3	24.9	29.2	24.4	1780	2037	1422	20672	1986	1508	1879	1558	27.7	10.1	5.3	163.6	35.9	16.9	19	28.6	26.2	29.3	25.4	1410	1790	804	36317	1747	944	1645	984	27	10.6	5.1	194.8	35.7	14.8	20.9	28.2	24.7	28.8	24.2	1410	1766	847	32163	1716	974	1575	1034	27.1	10.8	5.1	205.5	36.3	15.1	21.3	28.2	24.9	29.2	24.4	1395	1781	821	35228	1744	927	1536	1019	1569.21	66.53	0	3.7	382.77	119682	119682	311	249	12	122.29	127.49	1060.37	146.04	124.21	738	1477.4	599.133	79.4333	33.3333	41.8667	25.5667	29.51	33.51	313.403	834.5	1746.73	829.733	65.4	60	33.9	25.4733	28.7133	307.033	1797	89.2913	103.438	157.998	247.707	239.89	203.814	14.1386	13.5529	0.297115	0.276015	293.064	284.266	45.2548	29.6638	60.915	58.1955	53.081	58.1955	3087.67	3782.47	0.9658	-698.727	6	1849.99	9950	664	18144	29	169	49	27.4167	8.66667	65.1629	109.052	33.3	20	13.3	27.3833	26.15	28.65	25.95	1428	264	5	73.1868	651	47	462	71	56	119	162.333	20787.7	17190	28.6	28	32.9	31.5667	24.3	24.4667	2.91333	2.96667	2.461	3.236	55	4.772	4.922	16	3.783	26.2	145.276	263.732	2059.72	0.699556	0.752481	-6.8e-08	3.76e-07	0.9812	1.81355	1.24191	1548.07	1150.93	163	38	1.422	29.4	9.9	0.342	5.11	20.3	50.3	1.415	19.2	8.9	5.18	22	2	14	11	9	44	200	7	10355	1367	15	28	11	234	17	55	54	50	0	27	44	51.0256	82.2821
IRIS_313-8586	PLI_KHAO	IRGC 126081	IND	Thailand	NA	18.145	100.141	187.008	72.6378	36.273	31.4042	24.147	24.6063	27.2	6.2	38.9	220.8	34.1	18.3	15.8	28.1	23.3	29.6	23.3	1112	234	5	85	632	19	402	19	86.6667	175.333	166.11	4.34435	29.2667	28.5333	33.2	30.6333	25.4	26.4	26.2216	28.7601	21.6803	1080.22	266.45	0.05	84.8393	597.075	10.7143	244.625	22.625	12.0987	27.4563	314.587	314.587	34.3379	1080.22	NA	254.587	9.14975	29.659	20.5092	50.6328	22.0293	27.7668	763.887	0.550202	1768.07	1471.05	291.123	37.031	13.1361	23.8949	27.7956	22.4211	39.5281	35.092	0.0937667	0.291067	105	144815	37043.1	6	0.397	0.485333	0.662	310	7331	1.23031	1.42491	3.62752	5.86713	26.4	14.7	5.4	266.2	39.4	12.2	27.2	27.4	23.6	29	22.6	2017	2221	1648	18001	2178	1764	2077	1829	25	15.2	5.3	286.3	38.6	9.9	28.7	26.8	21.5	27.8	21	2022	2241	1629	19814	2193	1736	2110	1779	25.2	15.2	5.4	298	38.5	10	28.5	27.2	21.8	28.3	21.2	2038	2260	1672	18951	2214	1775	2142	1827	26.4	14.7	5.4	266.2	39.4	12.2	27.2	27.5	23.6	29	22.6	1571	1878	1155	25787	1847	1237	1637	1301	25	15.2	5.3	286.3	38.6	9.9	28.7	26.3	21.5	27.8	21	1599	1911	1184	25880	1873	1260	1682	1292	25.2	15.2	5.4	298	38.5	10	28.5	26.8	22	28.3	21.2	1603	1936	1196	26070	1889	1266	1702	1321	26.4	14.7	5.4	266.2	39.4	12.2	27.2	27.5	23.6	29	22.6	1124	1580	625	35786	1525	690	1197	773	25	15.2	5.3	286.3	38.6	9.9	28.7	26.3	21.5	27.8	21	1177	1606	697	34209	1559	764	1254	806	25.2	15.2	5.4	298	38.5	10	28.5	26.7	22.1	28.3	21.2	1168	1643	681	34944	1574	751	1263	815	1773.83	60.64	-0.35	7.75	163.96	114858	114858	308	229	12	135	135	2456.87	171.24	140.78	699.5	1133.47	472.433	130.933	163.333	43.4333	21.1933	27.71	34.2867	259.662	1044.3	1532.27	830.333	84.6333	243.333	29.7	22.3933	26.6	290.167	2328.47	72.3885	88.3727	116.468	224.501	254.738	204.22	13.7621	13.9085	0.227167	0.254022	302.103	289.006	41.6982	38.7389	44.1734	30.0261	42.9993	30.0261	1516.67	2629.03	0.64681	-976.767	8.06667	2050.64	9546	637	19912	42	209	161	26.5375	12.025	53.208	260.281	37	14.4	22.6	27.6333	22.95	29.2167	22.95	1144	222	6	84.3632	579	23	392	39	158	95.3333	171	21338.3	16611.7	29	28	35.8667	32.4	22.1	23.6667	2.51667	2.95	2.425	3.718	158	5.045	5.319	21	4.093	25	220.276	269.22	1790.57	0.481519	0.707	3.12e-07	2.69e-07	6.0964	1.65115	1.4311	842.593	956.167	12	22	1.475	37.7	6.7	0.466	6.5	27.8	34.5	1.293	31.1	4.5	6.26	30.4	1	14	11	9	43	199	7	6796	1396	19	26	11	137	18	73	62	51	0	37	37	NA	NA
IRIS_313-8591	SIAM_ER_32	IRGC 135543	IND	Malaysia	NA	2.03028	109.642	76.6495	62.9205	NA	NA	NA	NA	25.5	2.8	62.3	53.1	27.9	23.4	4.5	24.6	26	26.2	24.6	3947	729	177	51	2033	575	579	2033	221	190.333	519.012	2.1553	25.7667	26	27.3	27.7667	24.3333	24.2333	NA	NA	NA	NA	NA	NA	NA	NA	NA	NA	NA	NA	NA	NA	NA	NA	NA	NA	NA	NA	NA	NA	NA	NA	NA	NA	NA	NA	NA	NA	NA	NA	NA	NA	NA	NA	NA	0.139167	0.194	0	-20345.4	-4056.5	0	0.428667	0.519667	0.505	0	NA	3.7664	4.70743	5.64094	5.59181	28.2	4.9	7.2	51.9	32	25.1	6.9	28.4	27.6	28.7	27.5	2314	2456	2117	10413	2425	2170	2361	2180	28.4	6.4	7	81.7	33.6	24.5	9	28.9	27.5	29.2	27.3	2257	2380	2064	9339	2348	2123	2294	2140	27.8	5.1	7.3	53.8	31.7	24.6	7.1	28.1	27.3	28.4	27.2	2305	2453	2124	10232	2420	2161	2374	2182	28.2	4.9	7.2	51.9	32	25.1	6.9	28.4	27.7	28.7	27.5	1996	2129	1833	8873	2099	1882	2020	1906	28.4	6.4	7	81.7	33.6	24.5	9	28.3	28.4	29.2	27.3	1878	1988	1753	7196	1959	1798	1852	1844	27.8	5.1	7.3	53.8	31.7	24.6	7.1	28.1	27.4	28.4	27.2	1985	2134	1829	9007	2096	1871	2022	1896	28.2	4.9	7.2	51.9	32	25.1	6.9	28.2	28.1	28.7	27.5	1677	1836	1517	9703	1788	1580	1678	1633	28.4	6.4	7	81.7	33.6	24.5	9	27.9	28.9	29.2	27.3	1500	1680	1302	11353	1625	1369	1410	1549	27.8	5.1	7.3	53.8	31.7	24.6	7.1	28	27.5	28.4	27.2	1665	1831	1513	9548	1777	1564	1670	1610	NA	NA	NA	NA	NA	NA	NA	NA	NA	NA	NA	NA	NA	NA	NA	NA	NA	NA	NA	NA	NA	NA	NA	NA	NA	NA	NA	NA	NA	NA	NA	NA	NA	NA	NA	99.7638	81.2073	265.122	266.151	226.898	210.445	14.6614	12.8627	NA	NA	NA	NA	NA	NA	NA	NA	NA	NA	3539.67	3794.53	1.97084	-106.667	2.4	1866.29	14778	985	18333	25	0	392	25.575	7.38333	83.9015	55.0826	30.4	21.6	8.8	24.8167	26.1667	26.1833	24.8167	3507	641	131	59.358	1657	418	477	1657	274	233.667	140.667	16518.3	16575.3	25.9333	26.0333	29.8	30.1667	22.0333	21.9	2.85	2.82	2.346	2.59	274	4.372	4.372	0	3.394	26.6	43.1102	252.995	2191.65	NA	NA	0	0	99999	3.91001	3.84033	1953.3	2050.43	1286	318	1.518	6.5	4.7	0.351	5.3	10.9	82.6	1.333	5.5	4	5.39	10.7	2	17	13	11	54	179	24	627	1057	26	31	9	448	29	51	51	49	0	24	44	80.4872	311.308
IRIS_313-8594	MINATANDA		JAP	Philippines	UP	13.9167	121.083	90.5512	64.1339	NA	NA	NA	NA	25.6	4	51.3	86	29.8	22	7.8	25.8	25.3	27	24.3	2326	364	27	64	1090	99	412	250	90	336.667	476.154	3.31063	26.5333	25.9667	29.2	27.9	23.9	24.1	26.509	27.8962	25.0709	2189.88	468.425	23.65	53.0062	1020.85	130.122	356.125	436.45	7.77615	12.9975	318.09	318.09	68.8446	2189.88	NA	258.09	3.74933	28.4629	24.7136	67.0271	26.2184	25.9106	812.354	0.739506	1489.33	1558.78	94.3756	33.164	21.5625	11.6015	26.1961	26.3874	66.4713	69.4872	0.230367	-0.002	0	13803.3	7142.1	1	0.731	0.564	0.724	17	7660	3.67913	3.62276	4.85138	5.8189	29.3	7.6	5	161	38.2	23.1	15.1	30.4	28.2	31.4	27.5	2204	2357	2005	10788	2314	2056	2241	2117	29.2	9	5.1	198.6	39.3	21.8	17.5	30.4	28.2	31.9	26.9	2157	2333	1914	12612	2281	1984	2205	2058	29.2	8.6	5.2	170.9	38.6	22.1	16.5	30	28.4	31.4	27.3	2159	2330	1957	12018	2285	2002	2189	2082	29.3	7.6	5	161	38.2	23.1	15.1	29.2	29.2	31.4	27.5	1880	2101	1613	17598	2064	1655	1749	1817	29.2	9	5.1	198.6	39.3	21.8	17.5	29.1	29.7	31.9	26.9	1813	2061	1491	20030	2025	1551	1676	1748	29.2	8.6	5.2	170.9	38.6	22.1	16.5	29	29.4	31.4	27.3	1841	2072	1536	19093	2044	1602	1708	1792	29.3	7.6	5	161	38.2	23.1	15.1	29.1	30.2	31.4	27.5	1556	1910	1128	28975	1856	1186	1256	1517	29.2	9	5.1	198.6	39.3	21.8	17.5	29	30.7	31.9	26.9	1468	1857	955	32263	1812	1053	1147	1438	29.2	8.6	5.2	170.9	38.6	22.1	16.5	28.8	30.2	31.4	27.3	1524	1887	1047	30533	1841	1144	1227	1501	1446.48	67.45	0.33	2.7	644.03	109044	109044	279	223	12	102.11	131.79	1711.05	140.53	122.97	669	1687.57	557.133	77.5333	3.33333	40.7667	23.48	27.33	31.2333	288.811	771.433	2370.7	794.8	68	106.667	31.3667	23.4367	26.81	299.8	1856.77	85.8005	108.583	131.645	301.229	249.944	204.761	14.1386	13.5739	0.375063	0.367116	297.588	287.392	38.0569	29.8601	69.5299	69.0101	53.8026	69.0101	3452.43	4097.93	1.26945	-629.06	5.13333	2637.43	10264	684	17445	32	162	369	25.15	7.23333	66.9753	85.4134	30.9	20.1	10.8	25.1833	25.3	26.2833	24.0333	2146	346	30	63.8792	951	114	447	238	385	82.3333	296.667	18551	15698.3	26.1	25.4333	30.4	28.6667	21.7667	22.2	2.62667	2.87667	2.354	3.425	384	4.703	4.796	13	3.707	25	95.0787	262.252	2117.06	NA	NA	0	0	-0.794	2.61185	2.28084	3067.7	2627.83	400	110	1.066	26	9.4	1.306	6.44	38.6	35.4	1.028	21	6.8	6.16	42.2	1	15	11	9	46	188	25	2755	1285	23	27	6	338	19	37	56	48	0	25	48	208.231	193.769
IRIS_313-8599	BUE_GA_WA	IRGC 127041	JAP	Thailand	NA	13.0394	101.492	119.528	61.4173	31.9554	29.3832	23.3202	23.3661	27.5	5	49.5	93.4	31.6	21.6	10	27.7	25.9	28.8	25.9	1620	319	6	73	842	36	530	36	124.667	202.333	217.042	4.24258	28.5333	28.1	31.2667	30	25.7667	26.1	28.2057	29.6763	25.8329	1251.53	309.4	0.475	76.8169	645.683	28.7317	218.425	55.4	8.34397	24.1821	338.494	338.494	36.9734	1251.53	NA	278.494	5.34855	30.2645	24.916	55.0757	25.7102	28.3568	829.861	0.475475	1578.34	1761.71	138.869	34.9652	19.8152	15.15	28.479	26.4932	51.4045	42.3038	0.066	-0.0167	180	43988.2	8192.96	1	0.509667	0.567	0.755	42	8238	1.96063	2.21391	4.69112	5.98001	27.7	10.1	5.3	163.6	35.9	16.9	19	28.2	26.7	29.3	25.4	2190	2385	1959	12030	2295	2059	2245	2128	27	10.6	5.1	194.8	35.7	14.8	20.9	27	26.2	28.8	24.2	2158	2340	1966	10669	2254	2048	2191	2108	27.1	10.8	5.1	205.5	36.3	15.1	21.3	28.4	25.1	29.2	24.4	2165	2376	1989	10721	2278	2063	2222	2097	27.7	10.1	5.3	163.6	35.9	16.9	19	28.8	26.3	29.3	25.4	1800	2051	1408	21730	2003	1512	1945	1556	27	10.6	5.1	194.8	35.7	14.8	20.9	28.3	24.7	28.8	24.2	1784	2017	1448	18425	1958	1528	1883	1571	27.1	10.8	5.1	205.5	36.3	15.1	21.3	28.3	24.9	29.2	24.4	1780	2037	1422	20672	1986	1508	1879	1558	27.7	10.1	5.3	163.6	35.9	16.9	19	28.6	26.2	29.3	25.4	1410	1790	804	36317	1747	944	1645	984	27	10.6	5.1	194.8	35.7	14.8	20.9	28.2	24.7	28.8	24.2	1410	1766	847	32163	1716	974	1575	1034	27.1	10.8	5.1	205.5	36.3	15.1	21.3	28.2	24.9	29.2	24.4	1395	1781	821	35228	1744	927	1536	1019	1569.21	66.53	0	3.7	382.77	119682	119682	311	249	12	122.29	127.49	1060.37	146.04	124.21	738	1477.4	599.133	79.4333	33.3333	41.8667	25.5667	29.51	33.51	313.403	834.5	1746.73	829.733	65.4	60	33.9	25.4733	28.7133	307.033	1797	89.2913	103.438	157.998	247.707	239.89	203.814	14.1386	13.5529	0.297115	0.276015	293.064	284.266	45.2548	29.6638	60.915	58.1955	53.081	58.1955	3087.67	3782.47	0.9658	-698.727	6	1849.99	9950	664	18144	29	169	49	27.4167	8.66667	65.1629	109.052	33.3	20	13.3	27.3833	26.15	28.65	25.95	1428	264	5	73.1868	651	47	462	71	56	119	162.333	20787.7	17190	28.6	28	32.9	31.5667	24.3	24.4667	2.91333	2.96667	2.461	3.236	55	4.772	4.922	16	3.783	26.2	145.276	263.732	2059.72	0.699556	0.752481	-6.8e-08	3.76e-07	0.9812	1.81355	1.24191	1548.07	1150.93	163	38	1.422	29.4	9.9	0.342	5.11	20.3	50.3	1.415	19.2	8.9	5.18	22	2	14	11	9	44	200	7	10355	1367	15	28	11	234	17	55	54	50	0	27	44	51.0256	82.2821
IRIS_313-8608	SI_HAO_NDURIA	IRGC 132385	IND	Indonesia	IR	0.56667	97.75	75.5468	65.068	NA	NA	NA	NA	26.6	1.6	56.2	34.6	28	25.1	2.9	26	26.7	27	26	3074	376	172	25	1094	556	567	1094	235.667	214.667	453.502	2.49998	26.9	26.6667	27.8333	27.5	26	25.8333	25.6833	26.0483	25.2278	2766.1	459.5	71.5	27.8987	1065.85	409.39	774.6	639.325	9.12069	9.50717	308.222	308.222	89.7436	2766.1	NA	248.222	1.45678	26.2978	24.841	81.2381	25.7388	25.6908	762.852	0.652251	1619.06	1470.77	36.7616	30.9145	19.6874	11.2271	25.6494	25.7261	NA	NA	0.205133	0.380833	0	0	0	0	0.592333	0.553667	0.617	-2	7507	5.5876	5.03851	5.65323	5.64	28.5	2.2	6.2	38.3	30.4	26.9	3.5	28.8	28.1	28.9	28	2067	2153	1999	4436	2120	2021	2104	2031	28.2	2.4	6.1	42.9	30.4	26.4	4	28.5	28	28.7	27.7	1994	2074	1927	4356	2047	1952	2030	1968	28.2	2.3	5.6	50.5	30.4	26.3	4.1	28.7	27.8	28.8	27.6	2027	2115	1948	5011	2087	1975	2082	1988	28.5	2.2	6.2	38.3	30.4	26.9	3.5	28.8	28.4	28.9	28	1910	1986	1840	4320	1958	1869	1934	1890	28.2	2.4	6.1	42.9	30.4	26.4	4	28.5	28.3	28.7	27.7	1850	1936	1761	5066	1907	1797	1874	1839	28.2	2.3	5.6	50.5	30.4	26.3	4.1	28.6	27.8	28.8	27.6	1887	1966	1816	4515	1938	1842	1925	1858	28.5	2.2	6.2	38.3	30.4	26.9	3.5	28.6	28.5	28.9	28	1754	1853	1642	5915	1812	1696	1764	1750	28.2	2.4	6.1	42.9	30.4	26.4	4	28.3	28.4	28.7	27.7	1707	1820	1564	7571	1780	1621	1717	1711	28.2	2.3	5.6	50.5	30.4	26.3	4.1	28.5	28.3	28.8	27.6	1746	1845	1643	5852	1806	1693	1768	1728	1689.91	0	0.47	0.85	982.75	114912	114912	313	223	12	140.66	137.53	609.01	144.91	134.45	709.5	2502.13	544	79.5	3.33333	37.2667	22.7833	26.73	30.7333	303.178	1622.87	2767.13	559.567	97.6333	0	35.1	21.25	26.1067	291.067	1084	106.562	86.7192	288.114	256.8	224.114	215.047	14.3895	12.549	NA	NA	NA	NA	NA	NA	NA	NA	NA	NA	3529.3	3363.9	1.62377	-68.7467	1.93333	2706.12	15899	1060	19485	255	119	11	26.3333	7.8	84.7826	36.577	31	21.8	9.2	26.05	26.5333	26.8	25.9	3183	401	189	25.9381	1101	607	713	945	58	237.667	217	17562.3	16630	26.8	26.2	30.8	30.4667	22.8	21.9333	2.91667	2.79	2.335	3.271	58	4.799	4.802	1	3.728	26.8	59.9409	254.76	2121.42	NA	NA	0	0	99999	3.62844	3.63583	2095.96	2117.7	1111	261	1.255	27.7	9.4	3.925	4.94	32.2	40.1	1.199	28.9	5.3	4.95	36	3	17	13	11	54	200	8	1385	1063	22	35	5	382	27	29	48	43	0	28	37	NA	NA
IRIS_313-8614	RAJHUSAI_(ACR_12)	IRGC 126264	IND	India	NA	21.1278	82.8006	141.969	99.8032	42.2441	35.2625	24.6063	24.8819	26.7	9.3	35.1	414.6	40.3	13.9	26.5	27.1	21.2	33.5	20.5	1329	404	3	127	1130	16	46	23	17	314.667	234.914	4.64011	31.4333	28.4667	38.3333	31.1333	24.5667	25.7	26.6362	32.0941	20.6044	1303.95	439.225	0.05	128.187	1018.03	10.3818	184.05	26.975	11.7653	25.9577	319.534	319.534	40.8078	1303.95	NA	259.534	14.262	33.8476	19.5856	42.0111	24.7684	27.7618	800.653	0.800238	1742.5	1465.72	422.22	40.7172	12.7119	28.0053	28.1068	23.9132	27.0225	28.0941	0.228933	0.00723333	105	264632	66970.2	6	0.34	0.289667	0.473	300	7573	0.378224	0.737831	2.59559	5.03622	27.7	16.7	4.5	548.8	48	10.7	37.3	28.5	24.6	35.2	21.1	1985	2425	1415	37021	2389	1511	2059	1731	27.2	20	4.7	671.1	50.7	8	42.6	28	23.4	36.4	19.3	1851	2313	1238	38312	2274	1387	1894	1571	27	19.5	4.5	662.6	50.3	7.4	42.9	29	23.5	36	19.1	1867	2317	1273	36822	2279	1425	1922	1592	27.7	16.7	4.5	548.8	48	10.7	37.3	28	26.6	35.2	21.1	1442	2117	902	45358	2070	964	1300	1164	27.2	20	4.7	671.1	50.7	8	42.6	27.9	27.9	36.4	19.3	1304	2017	765	44116	1931	852	1162	1038	27	19.5	4.5	662.6	50.3	7.4	42.9	27.8	25.5	36	19.1	1326	2015	783	43634	1943	894	1180	1058	27.7	16.7	4.5	548.8	48	10.7	37.3	27.9	31.7	35.2	21.1	899	1833	241	58723	1758	341	542	598	27.2	20	4.7	671.1	50.7	8	42.6	27.9	31.9	36.4	19.3	757	1734	178	55300	1596	242	429	506	27	19.5	4.5	662.6	50.3	7.4	42.9	27.8	33.1	36	19.1	786	1744	192	55737	1615	276	437	524	1715.15	86.97	-0.18	14.8	162.99	116730	116730	278	286	12	108.63	108.63	3937.67	199.93	120.2	680	194.9	290.7	146.667	293.333	68.2333	23.4733	30.79	38.14	193.213	95.2667	2971.07	726.833	79.5	376.667	41.5333	24.6933	28.65	294.9	1082.9	63.2021	90.7612	22.8672	391.49	287.219	205.844	12.9046	13.5739	0.144458	0.199333	313.6	290.863	39.8253	38.4249	41.6916	59.9284	40.7973	59.9284	511.467	1383.73	0.684133	-1526.71	8.4	1108.59	5332	356	21812	50	179	278	26.8875	11.725	40.2921	464.896	42	12.9	29.1	27.2833	21.15	33.15	21.15	1364	417	4	131.805	1018	18	235	18	274	20.6667	326.333	24375.7	16953	31.7667	28.9333	39.2	32.7333	24.3333	25.1333	1.75667	2.88333	2.458	3.931	273	5.171	5.555	24	4.208	26	211.417	276.33	1775.17	0.313481	0.468407	1.67e-06	4.63e-07	-0.2304	0.262303	0.578084	166.148	678.9	19	4	1.478	39.1	6.8	0.446	6.57	27.6	33.3	1.447	31.8	7.2	6.52	29.3	1	11	9	7	40	196	22	1355	1509	19	31	12	95	20	91	64	53	0	29	40	76.359	230.821
IRIS_313-8626	BANJANG	IRGC 126045	JAP	Malaysia	NA	2.47583	114.286	75.1476	60.6299	26.2598	25.7087	19.9213	19.5538	23.4	5.8	76.6	29.3	27.3	19.8	7.5	23.1	23.6	23.9	23	4351	471	291	14	1365	892	1021	1249	344.333	316.333	690.869	4.37417	23.7	23.5667	26.8	27.1667	20.5667	19.9333	24.9866	25.2509	24.6708	3747.02	581.875	130.275	21.2258	1372.32	594.425	771.1	967.725	8.82919	6.77986	299.828	299.828	124.972	3747.03	NA	239.828	0.952784	25.4043	24.4515	87.4594	25.0592	24.732	758.511	0.849848	1567.82	1360.06	19.6827	30.4798	20.3846	10.0952	24.7562	25.1295	77.125	81.3933	0.118867	0.1576	225	245.206	-408.357	1	0.780333	0.773667	0.799	158	7146	5.83777	5.7145	5.4189	5.20252	25.5	6.7	7.7	33.4	29.7	21.1	8.6	25.7	25.3	25.8	25.2	2165	2243	2081	4726	2212	2116	2199	2130	24.7	7.6	7.7	48.3	29.6	19.6	10	25	24.4	25.2	24.2	2119	2203	2019	5455	2177	2063	2166	2072	24.9	7.3	7.5	49.4	29.6	19.6	9.9	25.1	24.4	25.3	24.3	2134	2213	2041	5329	2188	2076	2155	2084	25.5	6.7	7.7	33.4	29.7	21.1	8.6	25.7	25.3	25.8	25.2	1886	1959	1801	4395	1930	1846	1918	1853	24.7	7.6	7.7	48.3	29.6	19.6	10	25.1	24.4	25.2	24.2	1847	1931	1765	4916	1898	1802	1890	1805	24.9	7.3	7.5	49.4	29.6	19.6	9.9	25.2	24.4	25.3	24.3	1864	1940	1769	4657	1912	1814	1894	1821	25.5	6.7	7.7	33.4	29.7	21.1	8.6	25.7	25.4	25.8	25.2	1607	1694	1486	5792	1659	1551	1638	1575	24.7	7.6	7.7	48.3	29.6	19.6	10	25.1	24.4	25.2	24.2	1575	1669	1463	5947	1631	1523	1615	1538	24.9	7.3	7.5	49.4	29.6	19.6	9.9	25.1	24.6	25.3	24.3	1594	1683	1463	6077	1649	1536	1634	1559	1390.95	0	0.66	0.5	1650.45	100404	100404	270	197	12	117.5	114.02	392.56	118.95	114.8	608	3786.73	662	90.2667	40	31.6333	20.7	25.1867	29.7267	287.842	2691.97	2573.47	694.567	94	60	30	20.4267	25.1	276	2150.6	99.9475	89.2913	333.603	275.017	219.783	214.641	15.2261	13.5948	0.409865	0.417051	291.498	291.678	41.6316	40.2994	43.0611	64.4338	42.2861	64.4338	3334.1	3099.73	2.16634	-7.90667	0.266667	2073.48	13928	931	17161	74	170	544	24.15	8.51667	91.5771	25.6728	29	19.7	9.3	24.0667	24.25	24.5	23.85	3805	380	244	14.7272	1100	768	934	938	631	333	256	16485	16580.3	24.4333	24.2333	28.7	28.7	20.1667	19.8	2.44333	2.31	2.579	2.754	631	4.709	4.717	2	3.69	22.8	25.9843	248.938	2129.24	0.853111	0.853778	-5.47e-08	-1.34e-07	-3.1416	3.84463	3.76815	2166.37	2186.5	785	185	1.364	37.3	9.3	0.52	5.21	28.1	34.6	1.316	30.1	7	5.03	31.5	3	15	12	9	51	184	23	1095	1159	18	35	8	375	27	48	46	45	0	24	40	65.2564	26.3077
IRIS_313-8631	DUDRE	IRGC 125608	IND	India	NA	26.6164	74.2667	124.291	101.476	43.8058	37.0997	20.2887	24.2388	25.5	11.6	35.2	615.9	40.3	7.4	32.9	29.1	18	33.4	15.5	393	151	2	153	407	6	76	8	4.33333	104.333	144.937	7.47117	29.2333	30.7	36.7667	34.8	21.6667	26.6333	26.0333	32.7448	17.3168	380.875	192.55	0	145.697	326.976	0.776	60.775	8.75	13.9769	90.6539	312.116	312.116	12.203	380.875	NA	252.116	18.7416	34.5278	15.7863	42.2049	24.2763	29.4857	754.186	0.252935	1805.42	1389.16	599.313	41.251	8.13428	33.1167	30.3108	22.5845	13.6517	17.8427	0.5144	-0.0305333	9.75	133086	58539.2	8	0.957667	0.135	0.674	501	7182	0.204317	0.440945	1.71591	4.50295	28.1	19.5	5.1	583.3	46.7	8.4	38.3	30.7	23.2	35.3	20.6	1589	2435	650	65777	2360	820	1870	1029	28.5	22.8	5.2	672.8	50.2	5.9	44.3	32.6	21.2	36.4	19.7	1400	2287	610	59586	2168	769	1707	833	28.4	23.2	5.2	650.4	50.3	5.7	44.6	32.2	21.5	36.3	20.1	1435	2299	596	62409	2215	767	1961	812	28.1	19.5	5.1	583.3	46.7	8.4	38.3	30.5	23.1	35.3	20.6	1081	2081	377	59774	1907	468	1216	608	28.5	22.8	5.2	672.8	50.2	5.9	44.3	32.1	22	36.4	19.7	926	1859	369	51959	1683	446	1085	481	28.4	23.2	5.2	650.4	50.3	5.7	44.6	31.7	22.1	36.3	20.1	945	1904	341	54864	1725	431	1310	453	28.1	19.5	5.1	583.3	46.7	8.4	38.3	30.5	26.8	35.3	20.6	572	1757	57	59164	1462	102	562	186	28.5	22.8	5.2	672.8	50.2	5.9	44.3	32	24.1	36.4	19.7	452	1475	76	49094	1217	105	463	129	28.4	23.2	5.2	650.4	50.3	5.7	44.6	31.5	23.1	36.3	20.1	455	1570	48	52725	1258	76	659	94	1718.94	78.94	-0.79	18.45	37.34	110574	110574	231	274	12	94.85	151.72	4087.5	187.76	143.29	568.25	97.7667	248.733	152.767	113.333	70.8333	22.4133	30.03	37.69	117.397	29.0667	1041.5	517.9	95.7667	30	62.6	26.3967	31.16	255.633	408.667	33.9895	68.8976	9.18882	108.83	298.046	263.632	11.7752	13.0928	0.1035	0.138543	319.068	302.106	28.2566	59.8346	35.3356	39.6764	31.7677	39.6764	114.033	399.333	0.20058	-2206.34	10.8	554.438	2620	175	26147	58	166	347	25.8333	14.5167	43.0762	622.04	41	7.3	33.7	29.2833	24.35	32.6833	17.25	381	136	1	152.745	321	8	172	9	347	3.66667	99	23949.3	20308	29.3667	31	37.3667	35.6667	21.3667	26.3667	1.13	2.55	2.36	4.703	347	5.434	6.034	28	4.583	26	131.102	283.202	1598.97	0.182037	0.320444	2.41e-07	3.27e-08	-1.3656	0.0197553	0.412948	67.8889	352	9	2	1.393	24.9	3.3	0.302	8.21	38.8	36.3	1.317	21.6	4	8.11	39.1	0	13	10	9	39	200	12	5564	1531	16	24	10	43	21	107	80	71	0	25	50	100.385	506.513
IRIS_313-8632	PATMADHAI_1		IND	Bangladesh	RL	26	89.3333	132.808	92.5197	27.5459	29.3832	20.4724	25.3412	24.9	7.1	35.6	396.6	32.3	12.2	20	28.5	20.2	28.7	17.9	2696	600	3	100	1786	17	1490	25	158	543.667	464.8	3.89854	26.3667	28.6667	31.3	30.8667	21.5	26.4	24.8834	28.0091	18.529	2129.82	585.775	0.3	99.0445	1330.75	13.186	801	24.85	10.1746	13.0554	298.351	298.351	71.3865	2129.82	NA	238.351	10.5771	27.8057	17.2286	45.1084	20.3138	28.7749	695.936	1.26337	1474.35	1329.29	417.532	33.633	11.0771	22.5559	28.7972	19.4487	45.5393	29.8652	0.153167	-0.0669667	180	829296	152258	1	0.280667	0.425	0.524	383	6941	1.24855	0.939128	3.36756	5.67454	28.3	16.4	4.9	452.7	44.6	11.3	33.4	30.4	23.5	33.4	22.3	1886	2540	878	58048	2456	1052	2165	1240	27.5	17.6	4.7	558.7	47.2	9.7	37.5	29.7	22.8	34.3	20.3	1834	2502	964	55640	2434	1080	2021	1364	27.5	17.3	4.7	535.9	46.5	9.2	37.3	29.8	22	34	20.4	1848	2499	934	56926	2442	1065	2068	1298	28.3	16.4	4.9	452.7	44.6	11.3	33.4	30.3	23.6	33.4	22.3	1366	2172	538	57557	2079	664	1405	823	27.5	17.6	4.7	558.7	47.2	9.7	37.5	29.4	24.1	34.3	20.3	1324	2146	597	56907	2073	680	1256	946	27.5	17.3	4.7	535.9	46.5	9.2	37.3	29.6	23.8	34	20.4	1339	2178	561	58440	2093	664	1316	894	28.3	16.4	4.9	452.7	44.6	11.3	33.4	30.3	27.3	33.4	22.3	846	1826	159	63422	1705	210	646	407	27.5	17.6	4.7	558.7	47.2	9.7	37.5	29.3	30	34.3	20.3	814	1824	99	64609	1718	154	491	527	27.5	17.3	4.7	535.9	46.5	9.2	37.3	29.5	29.1	34	20.4	830	1895	90	66452	1756	140	563	489	1446.38	78.19	0.44	11.45	387	106740	106740	243	261	12	94.02	89.05	2624.26	119.14	127.08	595	1586.73	494.6	114.933	50	44.2667	20.76	26.48	32.2533	234.551	482.6	3815.9	783.667	59.2333	83.3333	35.2	26.3967	29.33	323.833	1592.7	55.6693	79.3701	195.699	565.553	253.656	198.401	11.8797	13.281	0.29426	0.234312	298.43	291.136	59.8278	42.5569	76.6251	48.6919	68.2675	48.6919	1327.67	2257.1	1.20113	-965.667	6.6	1437.52	6454	430	22870	18	126	38	24.7125	9.675	44.5853	406.309	32.5	10.8	21.7	28.35	18.7667	28.3833	18.7667	2749	623	3	105.322	1673	23	1489	23	37	159	557.667	20440.3	16874.7	26.1	28.3333	31.6333	31.3667	20.5667	25.3333	2.32	3.29667	2.502	2.754	37	4.383	4.728	25	3.655	24.6	165.354	285.827	1827.07	0.574815	0.589963	1.17e-06	7.71e-07	11.8616	1.37486	0.96741	1256.22	1386.2	51	15	1.488	25	7.8	0.3615	6.615	27.65	47.35	1.3595	17.8	5.85	6.355	29.35	1	14	11	9	43	200	1	5809	1395	11	23	11	140	21	93	61	51	0	29	49	47.9487	242.59
IRIS_313-8637	BALINGMI	IRGC 126179	JAP	Bhutan	UP	27.2667	91.3667	158.436	133.465	24.4226	26.5354	9.72441	12.664	17.4	6.8	31.9	499	25.9	4.4	21.5	23.2	12.2	23.5	10	1009	225	7	85	622	24	573	25	73.6667	190.333	140.877	4.77656	17.3	23.2667	21.6333	25.5	12.9667	21.0333	17.9275	23.0025	11.1498	1380.07	373.65	1.475	84.5153	810.119	20.375	674.225	43.4	10.1991	16.8976	214.849	214.849	64.2347	1380.08	NA	154.849	13.4569	23.32	9.86307	42.9985	13.8619	22.9824	492.714	0.770642	1250.91	862.336	457.42	27.5318	3.81213	23.7197	22.7419	12.3597	55.2809	62	0.250767	-0.153367	105	292.805	944.563	1	0.314333	0.516333	0.595	498	4277	2.13155	3.10781	1.76126	3.4252	13.6	15.9	5.5	458.7	25.6	-3.6	29.2	18.8	7.8	18.8	7.7	1235	1623	746	32188	1587	803	1595	805	11.7	18.1	5.5	519.6	25.7	-7.4	33	17.9	5.2	17.7	5.2	1200	1598	705	33426	1572	768	1600	769	11.5	18.2	5.2	551.1	25.6	-9.8	35.4	17.8	4.5	17.7	4.4	1210	1619	708	33519	1586	773	1611	773	13.6	15.9	5.5	458.7	25.6	-3.6	29.2	18.9	7.8	18.8	7.7	878	1310	462	31088	1260	499	1290	501	11.7	18.1	5.5	519.6	25.7	-7.4	33	17.9	5.2	17.7	5.2	840	1289	441	31105	1235	482	1289	478	11.5	18.2	5.2	551.1	25.6	-9.8	35.4	17.8	4.4	17.7	4.4	848	1304	436	31555	1249	479	1288	477	13.6	15.9	5.5	458.7	25.6	-3.6	29.2	18.9	8	18.8	7.7	521	1024	159	31451	943	191	985	196	11.7	18.1	5.5	519.6	25.7	-7.4	33	17.8	5.2	17.7	5.2	480	1000	166	30619	909	196	978	188	11.5	18.2	5.2	551.1	25.6	-9.8	35.4	17.8	4.7	17.7	4.4	487	1014	141	31431	927	187	965	180	1272.81	67.92	0.53	12.6	411.18	82818	82818	181	207	12	73.17	73.17	2586.08	127.97	127.97	425	1757.57	550.067	101.667	720	32.9333	13.5867	18.64	23.7533	164.251	596.267	4416.77	780.867	74	90	30	19.5067	23.18	235	1640	32.8871	49.6063	133.604	272.688	191.17	179.454	14.0131	15.6235	0.240708	0.320935	292.67	290.836	27.7757	22.5645	57.4126	73.3529	42.6669	73.3529	844.9	2503.47	0.538452	-853.633	10.6	1866.41	9909	668	17046	136	244	1456	20.0167	9.76667	45.216	458.651	29.3	7.7	21.6	24.9167	14.6333	24.9167	13.7333	1085	241	5	82.974	588	30	588	44	1197	82.6667	196	19393	17370	20.6	24.9	25.8	29.1667	15.4667	20.6667	1.47667	2.28667	2.209	2.324	1196	3.786	4.043	27	3.222	15.8	67.9134	281.341	1738.76	0.68937	0.744704	1.91e-07	9.55e-07	6.966	3.79506	2.49628	700.556	2065.27	552	175	1.365	28.4	10.2	0.637	5.09	29.4	42.2	1.258	20.8	10.7	4.86	33.4	1	15	12	10	51	162	32	2017	1157	34	25	24	385	29	110	58	48	0	35	41	59.6667	22.0256
IRIS_313-8638	Na_souan	IRGC 126250	IND	Laos	RL	17.9628	102.614	158.989	44.8819	34.0682	30.4856	23.9633	25.4331	26.4	6.7	41.9	234.7	32.6	16.6	16	28.1	22.8	28.6	22.2	1800	372	3	93	1060	17	606	17	129.333	332.333	225.412	4.32677	28.1333	28.2667	32	30.6333	24.2333	25.8333	27.3769	29.8304	22.9976	1534	379.175	0	91.3517	892.075	8.09524	325.95	16.8	9.59276	19.9718	328.473	328.473	46.7009	1534	NA	268.473	8.86569	30.6368	21.7711	46.5094	23.3224	28.7474	796.645	0.857858	1617.52	1595.58	264.448	36.4565	15.8311	20.6254	29.0041	23.3661	37.5056	30.6163	0.0921333	0.0766	105	-30884	-1113.68	1	0.425	0.506333	0.701	336	7772	1.01444	1.15372	4.24535	5.82011	25.9	14.9	5.3	285.6	39.1	10.7	28.4	27.5	22.5	28.6	21.9	2015	2258	1559	21810	2203	1712	2125	1780	24.7	15.3	5.3	310.4	37.5	8.5	29	26.9	20.9	27.4	20.2	2009	2250	1589	21057	2205	1714	2126	1743	25	15.5	5.2	316.3	38.7	8.9	29.7	27.3	21.2	27.9	20.6	2022	2256	1702	18485	2207	1777	2140	1801	25.9	14.9	5.3	285.6	39.1	10.7	28.4	27.7	22.5	28.6	21.9	1560	1957	1050	31636	1917	1160	1710	1211	24.7	15.3	5.3	310.4	37.5	8.5	29	26.8	20.7	27.4	20.2	1578	1936	1100	30572	1912	1186	1775	1198	25	15.5	5.2	316.3	38.7	8.9	29.7	27.2	20.9	27.9	20.6	1586	1963	1159	29442	1927	1225	1800	1246	25.9	14.9	5.3	285.6	39.1	10.7	28.4	27.7	22.8	28.6	21.9	1105	1704	506	44816	1650	596	1294	641	24.7	15.3	5.3	310.4	37.5	8.5	29	26.8	20.5	27.4	20.2	1147	1670	550	42511	1632	631	1424	653	25	15.5	5.2	316.3	38.7	8.9	29.7	27.3	21.1	27.9	20.6	1150	1718	570	42551	1667	656	1460	691	1578.07	74.48	0.03	7.05	274.48	109872	109872	279	221	12	119.06	112.5	1833.12	151.08	125.03	651.5	1273	573.9	112.2	86.6667	41.4	23.2633	28.85	34.4833	277.461	1113.37	2654.43	836.733	71.3333	146.667	30.6667	24.69	28.23	312.767	2936.5	72.5722	98.8451	155.642	378.728	247.778	202.461	13.7412	13.783	0.186969	0.203591	297.049	288.166	58.5598	45.7709	54.1164	35.8534	56.2479	-36.863	872.333	1632	0.908113	NA	NA	1128.04	65535	32767	65535	41	66	172	26.4292	10.4583	54.1883	252.896	34.9	15.6	19.3	28.3833	22.8333	28.8	22.8333	1714	335	5	94.3998	939	24	618	24	171	119.333	313	19246.7	16285.7	28.2	28.3667	33.9667	32.1667	22.4	24.6	2.52667	3.00667	2.433	3.534	171	4.906	5.174	21	3.997	24.9	202.264	270.604	1578.02	0.387889	0.424444	1.56e-07	-2.12e-08	4.9392	1.30526	0.970691	NA	NA	6	11	1.464	33.6	8.1	0.34	5.52	32.6	33.8	1.386	22.8	9.9	5.32	36.5	2	13	11	9	41	200	4	12095	1440	12	21	11	104	21	98	56	51	0	30	50	NA	NA
IRIS_313-8643	DAJA	IRGC 131935	IND	Indonesia	UP	-1.37556	113.29	74.4094	68.226	27.6378	26.5354	22.769	21.5748	26.4	5.2	77.2	17.4	29.7	23	6.7	26.5	26.2	26.7	26.2	3293	363	179	20	1067	557	1027	851	345.333	209	481.43	4.81117	26.5667	26.2667	29.2	29.3333	23.9333	23.1667	26.8519	27.0579	26.5229	2886.9	435.225	81.825	23.9773	1053.1	400.75	634.075	530.475	7.64647	9.44552	322.231	322.231	89.5911	2886.9	NA	262.231	0.992439	27.2683	26.2758	82.8325	26.7134	26.954	814.313	0.656209	1523.47	1661.57	20.1028	31.9053	22.674	9.23125	26.9255	26.6985	79.4881	78.8442	0.181733	0.0358667	225	2981.89	-2052.33	1	0.755667	0.818667	0.794	176	7853	5.92394	5.95566	5.73031	5.4737	26.6	8	6.9	56	32.5	20.9	11.6	26.9	26.5	27.2	26.1	2141	2209	2069	4219	2183	2100	2158	2125	26.2	9.4	7.5	61.8	32.8	20.1	12.7	26.4	26	26.7	25.5	2085	2162	1999	4701	2133	2038	2108	2069	26.2	9	7.1	65.7	32.9	20.1	12.8	26.2	26.2	27	25.6	2116	2190	2029	4803	2159	2069	2130	2104	26.6	8	6.9	56	32.5	20.9	11.6	26.6	26.6	27.2	26.1	1855	1947	1742	6058	1914	1786	1839	1842	26.2	9.4	7.5	61.8	32.8	20.1	12.7	26.3	26	26.7	25.5	1792	1884	1676	6279	1854	1719	1804	1780	26.2	9	7.1	65.7	32.9	20.1	12.8	26.3	26.2	27	25.6	1824	1936	1696	7550	1899	1730	1805	1805	26.6	8	6.9	56	32.5	20.9	11.6	26.6	26.8	27.2	26.1	1570	1719	1365	10512	1665	1445	1519	1558	26.2	9.4	7.5	61.8	32.8	20.1	12.7	26.3	26.2	26.7	25.5	1500	1647	1298	10342	1597	1376	1500	1492	26.2	9	7.1	65.7	32.9	20.1	12.8	26.2	26.3	27	25.6	1531	1704	1290	12916	1655	1372	1480	1506	1545.25	0	0.49	1.15	1086.57	113562	113562	292	222	12	124.56	124.98	710.07	137.9	128.25	695.5	3176.2	663.2	69.5	0	33.3667	23.7533	27.2	30.7033	313.501	2571.6	1799.9	629.567	78.8333	0	33.4	23.0333	26.9467	299.033	1719.23	91.4961	56.0367	392.015	249.573	214.215	207.333	14.6196	12.6536	0.385729	0.361217	291.083	292.997	22.9407	37.4543	66.9223	55.9188	44.8318	55.9188	3715.83	3505.77	2.12869	-133.813	2	2544.94	13426	896	17286	31	126	95	26.9542	9.24167	88.8622	25.7133	32.1	21.7	10.4	27.2333	26.8167	27.2667	26.7	3091	332	167	21.597	935	549	830	839	90	311.667	186.333	16633.7	16822.7	27.2333	26.9	31.7333	31.7333	22.7333	22.0333	2.90333	2.74333	2.677	2.485	89	4.536	4.544	4	3.501	25.7	31.2992	251.515	2139.06	0.834778	0.82837	3.77e-07	-8.86e-07	-1.6104	3.36481	3.14917	2195.44	2310.27	1537	352	1.518	6.5	4.7	0.351	5.3	10.9	82.6	1.333	5.5	4	5.39	10.7	3	17	14	12	55	200	10	2087	996	16	25	4	376	52	152	45	43	0	26	49	46.7949	167.077
IRIS_313-8645	PAI_YI_PING	IRGC 126122	IND	China	NA	35.86	104.166	169.02	150.182	23.8714	32.0472	0.538058	13.4908	7.8	11.3	29.6	902	25.9	-12.3	38.2	19.1	-5.4	19.5	-5.4	315	69	1	89	201	5	167	5	21.6667	57.6667	50.3436	6.38443	8.76667	19.0333	15.6333	24.9333	1.96667	13.1	5.80856	16.1339	-6.03242	329.175	93.675	0.175	95.0191	209.125	2.02273	189.075	3.325	10.857	52.0294	87.3298	69.1381	36.969	322.85	-41.8915	51.0296	24.9915	17.1268	-7.86471	29.9883	-4.51863	15.3687	164.421	0.197578	873.821	523.452	855.436	23.4188	-12.7853	36.2041	14.9366	-5.04451	14.2472	32.5281	-0.0315667	-0.153933	4.5	6960.38	1348.93	1	1.05833	0.607	0.993	1225	1584	0.471684	0.926903	1.09039	2.27906	12.5	24.3	5.1	853	35.4	-12.5	47.9	22	1.5	22.6	1.4	971	1735	342	48777	1600	403	1576	409	11.4	27.5	5.1	984.9	38.2	-15.4	53.5	22.8	-1.1	23.3	-1.2	885	1590	282	46549	1466	333	1454	337	12	27.7	5.2	977.5	38.3	-14.9	53.3	23	-0.7	23.3	-0.6	918	1702	286	49319	1556	344	1529	346	12.5	24.3	5.1	853	35.4	-12.5	47.9	21.8	1.5	22.6	1.4	615	1147	211	32972	1059	248	1031	253	11.4	27.5	5.1	984.9	38.2	-15.4	53.5	22.7	-1.1	23.3	-1.2	542	997	179	29187	914	209	903	212	12	27.7	5.2	977.5	38.3	-14.9	53.3	22.7	-0.7	23.3	-0.6	555	1055	178	30776	968	210	948	211	12.5	24.3	5.1	853	35.4	-12.5	47.9	21.7	2	22.6	1.4	258	598	75	18252	524	92	486	96	11.4	27.5	5.1	984.9	38.2	-15.4	53.5	21.8	0.9	23.3	-1.2	199	431	62	12797	375	77	353	87	12	27.7	5.2	977.5	38.3	-14.9	53.3	22.5	0	23.3	-0.6	192	464	56	13396	382	74	367	77	986.42	62.49	-0.62	26.4	34.23	29578.5	21955.5	2	144	5	25.15	25.15	4976.05	143.28	124.41	53	283.267	633.167	112.5	2120	28.3	2.53	8.14667	13.7967	43.2322	575.767	746.2	651.367	107.6	163.333	34.5667	11.9467	17.3067	105.433	1102.83	58.0577	63.937	33.1089	82.2944	237.416	246.038	10.4157	13.1765	0.17999	0.249428	298.871	302.843	38.1513	35.8646	57.1668	39.1049	47.5733	39.1049	54.7667	1885.33	0.259927	-1170.81	12	462.759	3577	242	15671	142	203	1866	7.40417	12.1083	31.4502	938.588	25.4	-13.1	38.5	17.2167	-4.85	18.3833	-4.85	366	82	1	89.827	208	6	198	6	1866	25.3333	66	17016.3	19856	8.7	18.4	14.9667	24.3	2.36667	12.4667	0.57	1.35333	2.042	3.646	1865	4.279	4.859	32	4.021	8.1	263.386	314.173	1472.23	0.229407	0.371185	2.64e-07	-1.69e-06	0.0672	0.683071	1.48469	308.259	967.967	19	4	1.6	27	18	0.47	6.7	34	39	1.41	19	4	6.4	36	0	19	15	13	42	200	4	1772	1425	9	16	10	152	8	8	82	66	3	51	33	89.4872	389.718
IRIS_313-8659	YA_THAY_SAN		IND	Myanmar	NA	24.4878	95.5233	152.851	113.386	31.4042	28.4646	20.8399	23.2283	24.1	6.8	34.5	357.3	31.5	11.9	19.6	27.5	17.8	27.5	17.8	1822	382	6	97	1106	21	1106	21	64.3333	360	273.032	5.50027	25.5667	27.5	30.5333	29.3667	20.6	25.6333	22.5451	25.3012	16.8074	1573.05	415.025	0.525	90.1255	934.325	9.6	474.425	22.25	10.3726	16.1315	270.322	270.322	58.1917	1573.05	NA	210.322	9.56656	25.3756	15.8091	46.6398	17.7931	25.7231	625.392	0.869318	1434.1	1158.44	378.543	31.117	8.87713	22.2399	26.074	17.415	57.5568	59.283	-0.205	-0.0975	105	0	0	1	0.336333	0.516667	0.598	448	6039	2.29588	5.54724	3.33449	5.74606	25.8	16.6	5.2	492.4	41.2	9.5	31.7	29.9	19.4	30.7	19	1899	2382	1234	41683	2335	1335	2205	1369	25	18.4	5	568	43.3	6.7	36.6	30	18.2	30.7	17.3	1869	2330	1207	41515	2291	1303	2211	1343	25.2	18.2	5	580.5	43.1	6.5	36.6	30.2	18	31.2	17.3	1889	2336	1196	41579	2306	1308	2255	1342	25.8	16.6	5.2	492.4	41.2	9.5	31.7	29.1	20.7	30.7	19	1421	1980	895	39147	1911	961	1554	1015	25	18.4	5	568	43.3	6.7	36.6	29.2	19.4	30.7	17.3	1395	1954	872	40221	1889	920	1594	992	25.2	18.2	5	580.5	43.1	6.5	36.6	29.2	18.7	31.2	17.3	1408	1938	867	39726	1891	930	1647	984	25.8	16.6	5.2	492.4	41.2	9.5	31.7	29.2	25.7	30.7	19	943	1617	413	42881	1519	496	904	662	25	18.4	5	568	43.3	6.7	36.6	29.1	26.1	30.7	17.3	921	1616	344	45319	1499	433	976	642	25.2	18.2	5	580.5	43.1	6.5	36.6	29.1	25.5	31.2	17.3	926	1585	349	44869	1504	433	1039	627	1520.82	80.23	0.18	10.5	264.21	102888	102888	246	219	12	99.66	99.66	2940.3	147.65	130.78	580	1170.23	496.467	111.067	56.6667	40.5333	18.5533	24.0867	29.66	199.82	642.333	3026.37	833.9	64.4333	33.3333	29.8	22.6033	25.8	273.867	1866.77	65.2231	63.3858	109.22	410.391	246.696	186.491	12.549	13.6157	0.296521	0.326196	299.186	287.528	39.49	35.4843	39.417	40.1013	39.4439	40.1013	1389.33	3320.13	0.991822	-797.18	7.06667	2180.52	11941	798	18403	57	189	282	23.9125	10.675	45.8154	402.51	33.2	9.9	23.3	27.25	17.9333	27.5	17.9333	1861	367	8	95.2188	1060	38	899	38	278	84.6667	353.333	20925	16310	25.7667	27.2333	32.4	30.6	19.1667	23.9	2.17333	3.08333	2.327	3.34	278	4.533	4.941	27	3.857	22.3	162.106	278.382	1964.51	0.570741	0.779852	4.4e-07	1.3e-07	4.0672	2.95669	2.10586	1181.3	2164.67	483	156	1.38563	42.8125	11.75	0.46625	4.93125	23.625	33.5625	1.3275	29.1	11.4	5.3	29.4	2	15	12	10	48	186	30	2259	1231	22	25	18	311	31	127	54	52	0	32	43	170.026	26.8462
IRIS_313-8674	HAWM_KRUA	IRGC 125965	IND	Thailand	NA	17.0056	99.8264	145.789	68.1102	35.5381	30.1181	25.1575	25.7087	27.9	6.5	39.6	206	35.3	18.9	16.4	28.5	24.4	30.4	24.4	1229	259	5	83	697	16	126	16	90	153.667	192.18	4.39549	30.0667	28.9333	34.2667	31.2	25.8667	26.6667	28.2769	30.915	24.293	1209.57	293.175	0.35	83.4525	647.075	13.0732	219.525	29.425	11.2987	26.4091	339.313	339.313	35.6478	1209.57	NA	279.313	8.84162	31.9438	23.1022	50.6718	24.6596	29.327	836.817	0.563596	1808.73	1696.98	254.034	38.8513	16.5534	22.2978	29.2226	25.1545	29.236	24.0115	0.136233	0.1507	105	93799.8	21599.5	5	0.412667	0.501	0.67	227	8091	0.665354	0.885484	4.05512	6	27.8	14.7	5	282.6	43	13.7	29.3	27.2	27.1	31.4	24.5	2051	2283	1556	22228	2234	1733	2017	1957	26.8	15.8	4.7	342.7	44.4	10.8	33.5	26.6	25.7	31	22.5	2044	2274	1658	19697	2216	1760	2028	1932	27	15.7	4.8	326.9	44.3	11.5	32.8	27.3	26.7	31.2	23	2069	2301	1608	21262	2246	1771	2075	1982	27.8	14.7	5	282.6	43	13.7	29.3	27.6	27.8	31.4	24.5	1608	1953	1074	32091	1925	1174	1476	1409	26.8	15.8	4.7	342.7	44.4	10.8	33.5	26.8	26.5	31	22.5	1615	1943	1162	29158	1903	1236	1508	1421	27	15.7	4.8	326.9	44.3	11.5	32.8	27.2	26.8	31.2	23	1629	1980	1112	30640	1941	1226	1575	1433	27.8	14.7	5	282.6	43	13.7	29.3	27.7	28.2	31.4	24.5	1165	1682	512	45277	1647	602	935	861	26.8	15.8	4.7	342.7	44.4	10.8	33.5	26.9	26.8	31	22.5	1186	1672	612	41595	1630	698	987	910	27	15.7	4.8	326.9	44.3	11.5	32.8	27.1	27	31.2	23	1189	1698	573	42993	1663	662	1074	884	1722.99	71.49	-0.27	7.2	201.24	119250	119250	311	247	12	119.32	131.97	2314.29	174.41	129.72	736	1046.8	514.567	120.267	123.333	44.9667	23.6733	29.6533	35.7	272.633	887.367	1543.7	868.5	81.8	76.6667	30.1667	24.0867	28.15	301.533	2132.27	76.6142	94.4357	113.124	205.893	257.677	209.769	13.8667	13.8667	0.22724	0.24379	300.516	289.422	46.0348	34.496	67.5968	61.7225	56.767	61.7225	1501.77	1924.6	0.720073	-1026.37	7.86667	1359.37	7533	502	20401	22	126	52	27.7583	10.6167	53.0833	215.837	37.4	17.4	20	28.0333	24.9667	30.1167	24.8167	1155	224	3	84.4863	567	21	262	48	52	87.3333	148.667	21678	16710.7	30.1333	28.6667	36.1	32.7	24.1333	24.6	2.70667	3.02667	2.422	3.868	52	5.174	5.431	20	4.147	26.9	201.378	269.124	1637.83	0.418519	0.577444	4.16e-07	6.28e-07	6.482	1.00787	1.00678	754.074	640.3	9	17	1.4465	31.85	8.65	0.344	5.205	26.4	41.75	1.3865	21	8.05	5.205	29.05	1	12	10	8	43	200	0	8732	1445	18	37	6	88	18	76	64	52	0	40	23	NA	NA
IRIS_313-8679	JAO_LEUANG	IRGC 126216	IND	Thailand	NA	13.5289	99.8142	115.523	66.9291	34.7113	32.5066	25.7087	23.6877	28.1	5.9	46.7	129.8	34.1	21.4	12.7	27.7	26.1	29.9	26	1185	254	8	80	738	25	146	95	75.3333	121.667	138.109	4.87936	29.6667	28.5667	33.4	31.0333	25.9667	26.1	28.4517	30.6136	25.3517	1041.3	271.6	0.575	81.0484	557.452	19.5	203.675	54.85	9.65297	30.2331	341.453	341.453	30.4961	1041.3	NA	281.453	7.23532	31.4817	24.2464	52.3269	25.9162	28.4355	842.606	0.356313	1714.29	1757.73	196.927	37.1282	18.6808	18.4474	28.5924	26.4166	37.8539	36.1591	0.471933	0.1094	105	114439	28487.9	5	0.506333	0.557667	0.743	24	8258	1.24787	1.54134	4.52264	5.95079	26.2	10.7	5.4	179.9	35.5	15.5	20	27.4	24.3	28.1	23.7	2068	2217	1792	11502	2165	1920	2127	1956	25.3	11.6	5.3	208.9	35.7	13.4	22.3	27.1	23.3	27.6	22.5	2015	2146	1774	10623	2115	1877	2086	1914	25.4	11.7	5.3	217.6	35.7	13.5	22.2	27.3	23.3	27.7	22.6	2037	2177	1835	9927	2137	1910	2106	1941	26.2	10.7	5.4	179.9	35.5	15.5	20	27.3	24.3	28.1	23.7	1705	1951	1293	21773	1914	1420	1791	1458	25.3	11.6	5.3	208.9	35.7	13.4	22.3	26.9	23	27.6	22.5	1676	1902	1328	19303	1864	1418	1780	1448	25.4	11.7	5.3	217.6	35.7	13.5	22.2	26.7	23.4	27.7	22.6	1687	1921	1336	20802	1890	1408	1776	1455	26.2	10.7	5.4	179.9	35.5	15.5	20	27.2	24.5	28.1	23.7	1343	1713	769	34557	1675	903	1455	960	25.3	11.6	5.3	208.9	35.7	13.4	22.3	26.5	23	27.6	22.5	1338	1680	804	30860	1632	932	1473	983	25.4	11.7	5.3	217.6	35.7	13.5	22.2	26.5	23.8	27.7	22.6	1337	1705	791	33843	1675	891	1445	970	1656.22	49.74	-0.31	5.55	234.77	118656	118656	296	246	12	115.78	126.25	1818.62	160.02	132.21	724.5	983.067	561.767	103.833	43.3333	45.9333	24.82	29.98	35.2033	298.634	694.4	1400.8	853.667	77.1667	76.6667	33.0667	24.64	28.4767	299.067	1834.9	90.5774	106.745	118.687	151.737	250.253	206.656	14.0758	13.5739	0.296073	0.243703	296.023	287.109	54.9191	38.4914	80.6069	56.5563	67.7115	56.5563	1157.33	2388.03	0.66654	-1003.85	8	1401.86	65535	32767	65535	8	126	13	28.0875	9.275	61.8333	129.002	35.1	20.1	15	27.9	26.7667	29.65	26.3833	1027	226	5	85.0963	537	19	192	91	11	64	102.667	20721	16328.7	29.6333	28.4667	34.4333	32.4667	24.8667	24.5	2.91667	2.90667	2.502	3.605	10	5.144	5.292	15	4.024	27.5	196.654	265.068	1666.21	0.477704	0.57963	-4.1e-09	5.37e-07	1.2232	1.60159	1.26815	1012.67	893.033	6	12	1.464	33.6	8.1	0.34	5.52	32.6	33.8	1.386	22.8	9.9	5.32	36.5	1	13	10	9	43	200	0	13084	1422	17	31	9	134	21	92	64	52	0	32	38	NA	NA
IRIS_313-8683	JOTA_BITCHI_1	IRGC 135532	IND	Bangladesh	RL	23.5	91.9167	118.519	87.9921	28.6483	26.5354	20.6562	22.126	24.9	7.2	35.6	339.6	31.9	11.7	20.2	27.7	18.6	27.8	18.6	2485	501	10	84	1467	31	1326	31	197.667	453	406.574	4.03099	26.7	27.7	31.4	29.7667	22.0333	25.6333	25.1783	27.2263	19.8305	2095.73	530.75	1.1	85.5967	1231.24	23.4894	532	38.575	9.0853	13.2573	301.967	301.967	69.4025	2095.73	NA	241.967	9.23729	27.7837	18.5464	44.2748	20.9405	27.3782	707.561	1.18738	1432.6	1369.83	337.229	33.0491	12.5288	20.5202	27.6685	20.7414	59.3864	54.3421	-0.3377	-0.143267	180	194005	23610.3	1	0.307667	0.456333	0.527	94	7029	3.55614	4.51142	3.92315	5.97441	26.1	14.2	4.6	434.8	40.6	10	30.5	29.3	20.3	30.5	20	2057	2501	1267	42387	2449	1443	2334	1504	26	16.5	4.7	508.5	43.4	8.1	35.3	29.4	19.6	31.7	19.2	2006	2443	1306	39721	2407	1426	2248	1489	25.5	15.5	4.4	505.5	42.4	7.5	34.9	29.1	18.6	30.8	18.5	2038	2488	1315	40472	2449	1441	2292	1486	26.1	14.2	4.6	434.8	40.6	10	30.5	28.7	21.4	30.5	20	1588	2161	898	45870	2112	1005	1754	1071	26	16.5	4.7	508.5	43.4	8.1	35.3	28.7	20.5	31.7	19.2	1507	2100	899	44022	2053	984	1618	1047	25.5	15.5	4.4	505.5	42.4	7.5	34.9	28.7	19.7	30.8	18.5	1565	2146	921	44923	2101	1005	1730	1052	26.1	14.2	4.6	434.8	40.6	10	30.5	28.7	23.7	30.5	20	1118	1850	406	53992	1791	503	1174	637	26	16.5	4.7	508.5	43.4	8.1	35.3	28.5	25.3	31.7	19.2	1009	1784	308	53665	1717	423	988	605	25.5	15.5	4.4	505.5	42.4	7.5	34.9	28.5	23	30.8	18.5	1092	1836	390	54313	1773	476	1167	618	1438.92	57.52	0.36	8.9	380.56	107928	107928	254	234	12	99.28	99.28	2166.8	120.21	125.59	625	1967.23	515.267	97.6667	203.333	43.8667	22.0167	26.8767	31.7833	244.661	671.533	5075.33	850.667	58.0667	246.667	30.9667	24.77	27.65	306.633	1820.93	61.7323	83.2283	206.942	521.442	247.933	199.754	12.7373	13.7203	0.33476	0.408283	297.853	290.369	47.6032	35.864	59.0636	58.1612	53.5409	58.1612	1599.77	3747.07	1.54593	-662.32	5.86667	2438.62	11028	737	19403	36	66	110	24.4708	9.94167	46.4564	357.583	32.3	10.9	21.4	27.1833	19.05	27.2333	19.05	2258	492	5	87.7145	1246	41	1156	41	120	156.333	415.333	21220.7	16753.7	26.3	27.2	31.7667	30.4667	20.8	23.9	2.46	3.14	2.45	3.263	120	4.678	5.054	25	3.912	23.7	216.732	278.955	2074.88	0.62363	0.781259	2.66e-07	1.73e-07	8.1688	3.13175	2.1671	1058	1990.63	342	105	1.37889	25.8889	14.8889	0.462222	5.06667	31.2222	42.8889	1.333	21.6	10.8	5.2	34.9	2	15	12	10	48	196	21	6179	1231	19	24	17	210	30	150	56	50	0	28	49	89	30.5128
IRIS_313-8699	BALASURIYA_A	IRGC 126178	IND	SriLanka	RL	8.55	80.4333	99.1612	81.3273	29.6588	31.7717	23.0446	23.0446	27.5	5	56.5	116.4	32	23.1	8.9	26.5	28.3	29	25.7	1267	256	14	76	728	80	318	375	95.3333	29	223.626	3.60111	28.6	28.3	31.9	30.8333	25.3667	25.7667	28.1447	29.6723	26.1771	1085.62	310.075	1.5	83.9039	665.488	41.4318	159.6	358.2	7.01218	27.6974	337.692	337.692	32.1484	1085.62	NA	277.692	4.04085	30.069	26.0281	64.1837	28.4216	26.9732	844.594	0.109273	1489.25	1766.04	128.403	33.62	22.6948	10.9252	26.8567	28.851	55.3258	44.8068	0.0341667	0.141333	180	43792.9	5148.13	6	0.570333	0.551	0.622	54	8255	2.94065	2.00121	4.78394	5.7815	28.8	7.9	5.3	137.7	37.3	22.4	14.9	30	27.4	30.2	27	2115	2291	1957	10119	2250	2015	2197	2046	28.9	9.6	5.6	178.3	39.3	21.7	17.6	30.3	28.2	31.1	26.9	2061	2263	1868	11190	2200	1952	2148	2016	28.8	9	5.3	176	39.5	22	17.6	30.6	27.8	31	26.8	2084	2282	1922	10855	2230	1983	2182	2010	28.8	7.9	5.3	137.7	37.3	22.4	14.9	29.3	28	30.2	27	1806	2047	1566	14243	1963	1634	1799	1734	28.9	9.6	5.6	178.3	39.3	21.7	17.6	29.1	28.6	31.1	26.9	1692	1951	1411	15887	1857	1496	1632	1663	28.8	9	5.3	176	39.5	22	17.6	29.1	29.1	31	26.8	1751	1985	1483	15179	1905	1557	1708	1706	28.8	7.9	5.3	137.7	37.3	22.4	14.9	29	29.1	30.2	27	1496	1827	1052	23550	1723	1206	1401	1421	28.9	9.6	5.6	178.3	39.3	21.7	17.6	29	30	31.1	26.9	1322	1693	826	27101	1586	976	1117	1311	28.8	9	5.3	176	39.5	22	17.6	28.9	29.9	31	26.8	1418	1774	859	28347	1668	1032	1234	1403	1581.96	49.21	-0.13	4.1	365.51	118404	118404	288	250	12	115.26	137.3	1690.28	135.65	112.55	721	791.167	506.633	76.8667	783.333	46.5	25.3233	29.15	33.01	307.837	393.233	255.767	723.8	70.0333	576.667	43.8	25.71	29.1933	298.967	203.7	92.5984	102.52	126.936	53.7656	257.058	234.941	14.2431	13.1974	0.37524	0.277	297.77	293.87	43.1567	52.4916	62.0112	54.7032	52.5209	54.7032	2931.1	2841.87	0.797773	-935.993	8.8	2153.75	12409	828	18889	28	45	92	27.4792	8.45833	67.1296	153.274	33.5	20.9	12.6	26.1833	28.75	28.9	25.3667	1353	267	9	77.5242	738	88	246	405	85	99	29.3333	22308	20421.3	28.5	28.7667	33.2	32.7667	23.8333	24.7333	2.81	2.75	2.655	3.553	84	5.289	5.341	9	4.082	26.7	79.7244	262.825	2127.84	0.689741	0.587926	5.33e-07	4.55e-07	-3.2188	2.54542	2.01072	1634.89	1284.3	156	40	1.53211	32.8421	7.21053	0.347368	6.49474	29.3684	37.7895	1.477	23.05	8	6.48	32.2	1	13	10	8	44	200	10	5766	1394	18	33	7	175	10	14	62	51	0	24	43	NA	NA
IRIS_313-8702	KHAO_PRAHJIN		IND	Thailand	NA	14.0478	101.373	122.089	60.8268	37.6509	30.4856	24.9738	25.4331	28	5.9	48.2	120.8	33.2	21	12.2	28.1	25.9	29.5	25.9	1802	339	7	81	1013	21	520	21	121	281.667	187.799	4.19977	29.2333	28.5667	32.7	30.9667	25.8667	26.1	27.7173	29.7011	24.9882	1684.82	388.475	0.45	82.4607	915.925	19.5952	277.85	31.45	10.1675	18.1249	332.661	332.661	50.6469	1684.82	NA	272.661	6.72802	30.5372	23.8092	54.5075	24.9518	27.9479	823.402	0.814897	1722.73	1688.13	173.32	36.6382	17.9847	18.6535	28.0456	25.6204	24.8315	34.5843	0.0343667	-0.0851	180	94093.7	20643.2	5	0.456667	0.535	0.734	73	7979	0.658355	1.34081	4.53235	5.96366	27.3	12	5.4	183.8	37.8	15.4	22.4	27.6	26.4	29.1	24.8	2202	2432	1877	14761	2332	2023	2240	2116	26.2	12.7	5.2	210.4	37.7	13.2	24.5	27.4	24.9	28.5	23.5	2136	2320	1883	12124	2246	1988	2198	2050	26.5	13	5.2	213.2	38.8	13.5	25.2	27.9	25.3	28.8	23.7	2160	2348	1936	11764	2275	2022	2209	2106	27.3	12	5.4	183.8	37.8	15.4	22.4	28	26	29.1	24.8	1763	2052	1311	25222	2012	1435	1810	1501	26.2	12.7	5.2	210.4	37.7	13.2	24.5	27.4	24.5	28.5	23.5	1727	1992	1348	22201	1949	1433	1811	1482	26.5	13	5.2	213.2	38.8	13.5	25.2	27.4	24.9	28.8	23.7	1735	2013	1349	23285	1970	1428	1804	1510	27.3	12	5.4	183.8	37.8	15.4	22.4	27.9	26	29.1	24.8	1325	1768	682	40329	1727	822	1380	886	26.2	12.7	5.2	210.4	37.7	13.2	24.5	27.1	24.2	28.5	23.5	1318	1732	743	36575	1681	847	1424	915	26.5	13	5.2	213.2	38.8	13.5	25.2	27.2	25	28.8	23.7	1311	1739	721	38569	1708	823	1399	914	1661.43	68.88	0.15	4.75	393.05	120024	120024	309	244	12	122.25	131.25	1795.88	163.95	132.25	733.5	1485.17	596.767	107.633	33.3333	41.6	23.7733	29.13	34.5367	301.579	909.1	2608.33	843.5	78.1667	26.6667	31.1	23.9833	27.8633	303.767	2333.23	84.5144	102.887	145.392	241.748	241.901	206.385	14.1386	13.6784	0.212281	0.25537	297.182	288.183	49.3978	30.373	71.7017	65.2876	60.4997	65.2876	764.567	1769.53	1.10209	-770.04	5.73333	1799.18	8492	567	17801	5	126	8	27.9583	9.8	60.4938	144.66	35.6	19.4	16.2	28.2	26.35	29.6167	25.9333	1556	303	7	81.1758	779	35	322	59	7	107.333	223.333	20349.7	17296.3	29.6	28.5	34.9667	32.4667	24.2667	24.5333	2.86667	2.98	2.477	3.586	7	5.086	5.273	17	4.038	26.6	194.291	265.307	1647.89	0.36537	0.663704	5.11e-07	4.64e-07	2.1724	1.1186	1.14458	770.667	768.2	9	17	1.228	45.1	3.7	2.341	4.72	33.7	21.2	1.201	43.5	3.8	5.16	37.8	2	8	6	5	44	200	2	11624	1397	42	39	4	160	25	103	52	43	0	34	27	NA	NA
IRIS_313-8703	DA_7	IRGC 124432	IND	Bangladesh	RL	23.6117	90.3397	124.606	94.4882	30.5774	27.4541	22.5853	25.9843	25.5	7.5	34.3	384.8	33.5	11.6	21.9	28.6	18.4	28.9	18.4	2016	386	7	82	1132	23	981	23	153	354.333	308.92	3.89024	27.7333	28.6333	32.7333	30.8	22.7667	26.4667	25.8342	28.0141	19.9177	2008.68	489.8	0.275	82.8647	1136.97	18.122	555.35	34.275	9.08063	14.3129	309.842	309.842	64.8291	2008.67	NA	249.842	10.2762	28.7499	18.4737	41.2509	20.658	28.286	728.527	1.09644	1440.1	1425.03	372.542	34.5158	12.5027	22.0131	28.6777	20.4824	37.2472	29.4382	-0.384833	-0.00563333	180	687844	111971	5	0.307667	0.456333	0.527	101	7264	1.15269	1.05031	3.68315	6	28.5	13.1	4.6	350.9	43	14.9	28.1	29.9	24.5	32.6	23.8	2054	2519	1244	43815	2469	1413	2184	1553	28.7	15.5	4.6	450.9	46.9	13.5	33.4	29.5	24	34.4	22.9	1993	2461	1314	39988	2412	1431	2159	1557	28.4	14.8	4.4	446.9	46.5	12.9	33.6	30.1	23.3	34	22.6	2024	2453	1300	40201	2415	1425	2174	1585	28.5	13.1	4.6	350.9	43	14.9	28.1	29.5	25.4	32.6	23.8	1595	2247	826	52794	2201	929	1495	1126	28.7	15.5	4.6	450.9	46.9	13.5	33.4	29.1	26.3	34.4	22.9	1491	2189	852	50426	2142	909	1421	1109	28.4	14.8	4.4	446.9	46.5	12.9	33.6	29.3	25.2	34	22.6	1541	2213	839	51372	2167	918	1462	1140	28.5	13.1	4.6	350.9	43	14.9	28.1	29.4	28.4	32.6	23.8	1136	1992	262	66823	1949	351	807	699	28.7	15.5	4.6	450.9	46.9	13.5	33.4	29.1	31.3	34.4	22.9	989	1941	189	66756	1880	265	683	660	28.4	14.8	4.4	446.9	46.5	12.9	33.6	29.2	29.1	34	22.6	1058	1994	190	68608	1936	271	749	695	1443.51	63.66	0.26	10.15	300.72	112482	112482	258	251	12	100.6	100.6	2487.12	149.92	119.16	645	1796.2	527.067	99.6667	130	45.5667	22.97	27.9367	32.9367	253.079	516.733	3676.73	831.467	52.3	386.667	33.1333	26.2433	28.8367	321.067	1464.2	63.7533	89.2913	147.98	428.243	258.296	198.265	12.1935	13.281	0.265031	0.239797	299.095	289.976	35.6023	26.7413	37.1649	62.053	36.4417	62.053	1705.4	2244.67	1.02095	-849.313	6.4	1296.02	7333	489	19396	6	126	8	25.575	9.28333	42.3896	390.545	33.4	11.5	21.9	28.5	19.6167	28.5333	19.6167	2121	405	6	84.5715	1078	40	1058	40	7	172.333	359.333	21266	16839	27.5667	28.5333	32.8	31.2667	22.4	25.7333	2.65	3.25667	2.581	2.85	6	4.594	4.892	23	3.764	25.7	300.591	280.959	1769.84	0.518037	0.627556	1.6e-06	3.24e-07	9.4256	1.22406	0.790245	795.519	953.1	60	17	1.465	26	6.6	0.423	6.78	36.9	37.1	1.342	22	5.1	6.46	40.9	1	15	12	10	46	200	0	7646	1314	17	33	9	121	14	44	60	50	0	40	28	42.7179	229.513
IRIS_313-8713	NELI	IRGC 135538	IND	Indonesia	IR	0.56667	97.75	75.5468	65.068	NA	NA	NA	NA	26.6	1.6	56.2	34.6	28	25.1	2.9	26	26.7	27	26	3074	376	172	25	1094	556	567	1094	235.667	214.667	453.502	2.49998	26.9	26.6667	27.8333	27.5	26	25.8333	25.6833	26.0483	25.2278	2766.1	459.5	71.5	27.8987	1065.85	409.39	774.6	639.325	9.12069	9.50717	308.222	308.222	89.7436	2766.1	NA	248.222	1.45678	26.2978	24.841	81.2381	25.7388	25.6908	762.852	0.652251	1619.06	1470.77	36.7616	30.9145	19.6874	11.2271	25.6494	25.7261	NA	NA	0.205133	0.380833	0	0	0	0	0.592333	0.553667	0.617	-2	7507	5.5876	5.03851	5.65323	5.64	28.5	2.2	6.2	38.3	30.4	26.9	3.5	28.8	28.1	28.9	28	2067	2153	1999	4436	2120	2021	2104	2031	28.2	2.4	6.1	42.9	30.4	26.4	4	28.5	28	28.7	27.7	1994	2074	1927	4356	2047	1952	2030	1968	28.2	2.3	5.6	50.5	30.4	26.3	4.1	28.7	27.8	28.8	27.6	2027	2115	1948	5011	2087	1975	2082	1988	28.5	2.2	6.2	38.3	30.4	26.9	3.5	28.8	28.4	28.9	28	1910	1986	1840	4320	1958	1869	1934	1890	28.2	2.4	6.1	42.9	30.4	26.4	4	28.5	28.3	28.7	27.7	1850	1936	1761	5066	1907	1797	1874	1839	28.2	2.3	5.6	50.5	30.4	26.3	4.1	28.6	27.8	28.8	27.6	1887	1966	1816	4515	1938	1842	1925	1858	28.5	2.2	6.2	38.3	30.4	26.9	3.5	28.6	28.5	28.9	28	1754	1853	1642	5915	1812	1696	1764	1750	28.2	2.4	6.1	42.9	30.4	26.4	4	28.3	28.4	28.7	27.7	1707	1820	1564	7571	1780	1621	1717	1711	28.2	2.3	5.6	50.5	30.4	26.3	4.1	28.5	28.3	28.8	27.6	1746	1845	1643	5852	1806	1693	1768	1728	1689.91	0	0.47	0.85	982.75	114912	114912	313	223	12	140.66	137.53	609.01	144.91	134.45	709.5	2502.13	544	79.5	3.33333	37.2667	22.7833	26.73	30.7333	303.178	1622.87	2767.13	559.567	97.6333	0	35.1	21.25	26.1067	291.067	1084	106.562	86.7192	288.114	256.8	224.114	215.047	14.3895	12.549	NA	NA	NA	NA	NA	NA	NA	NA	NA	NA	3529.3	3363.9	1.62377	-68.7467	1.93333	2706.12	15899	1060	19485	255	119	11	26.3333	7.8	84.7826	36.577	31	21.8	9.2	26.05	26.5333	26.8	25.9	3183	401	189	25.9381	1101	607	713	945	58	237.667	217	17562.3	16630	26.8	26.2	30.8	30.4667	22.8	21.9333	2.91667	2.79	2.335	3.271	58	4.799	4.802	1	3.728	26.8	59.9409	254.76	2121.42	NA	NA	0	0	99999	3.62844	3.63583	2095.96	2117.7	1111	261	1.255	27.7	9.4	3.925	4.94	32.2	40.1	1.199	28.9	5.3	4.95	36	3	17	13	11	54	200	8	1385	1063	22	35	5	382	27	29	48	43	0	28	37	NA	NA
IRIS_313-8717	BAZAIL	IRGC 126184	IND	Bangladesh	UP	24.5	90.3333	129.289	101.575	29.1995	29.1995	22.3097	26.168	25.1	7.4	35	392.6	32.6	11.3	21.2	28.5	18	28.6	18	2184	411	7	87	1225	25	1107	25	152.333	387.333	342.834	3.77347	27	28.6	31.9	30.8	22.1667	26.4333	25.4269	27.4846	19.5798	2060.9	501.275	0.225	85.8057	1183.38	19.2381	550.475	34	9.28245	13.5772	304.935	304.935	67.5848	2060.9	NA	244.935	9.74375	27.9812	18.2374	42.7366	20.6898	27.9186	717.049	1.14574	1436.91	1386.73	369.608	33.9991	12.279	21.7201	28.3481	20.2386	38.6292	32.809	-0.0929667	-0.0408333	180	926029	169108	1	0.318	0.497333	0.561	195	7149	1.00425	0.952585	3.47146	5.65354	28.4	12.7	4.5	382.2	42.8	14.9	28	29.8	23.7	32.8	23.2	2093	2575	1222	46129	2526	1414	2286	1514	28.4	14.5	4.5	477.5	46.2	13.7	32.5	29.4	22.7	34.3	22.2	2023	2535	1261	43760	2464	1398	2220	1531	28.1	14	4.2	466.3	46	13	32.9	29.5	22.4	33.8	22	2053	2541	1298	43685	2490	1413	2217	1525	28.4	12.7	4.5	382.2	42.8	14.9	28	29.7	25	32.8	23.2	1609	2282	841	52140	2238	969	1572	1104	28.4	14.5	4.5	477.5	46.2	13.7	32.5	29.4	25.5	34.3	22.2	1514	2235	871	50599	2163	932	1451	1125	28.1	14	4.2	466.3	46	13	32.9	29.4	24.8	33.8	22	1555	2270	868	52348	2206	948	1483	1109	28.4	12.7	4.5	382.2	42.8	14.9	28	29.7	28.1	32.8	23.2	1125	2014	305	64615	1954	393	858	693	28.4	14.5	4.5	477.5	46.2	13.7	32.5	29.3	30.9	34.3	22.2	1005	1962	192	65405	1870	268	681	719	28.1	14	4.2	466.3	46	13	32.9	29.4	30.2	33.8	22	1057	2013	199	68363	1942	276	748	694	1436.17	70.27	0.32	10.1	320.86	110052	110052	251	257	12	98.15	98.15	2523.11	115.12	121.67	625	2034.63	530.9	101.5	76.6667	44.6	22.3167	27.3667	32.4667	246.256	555.633	4147.5	823.4	53.2667	273.333	33.1667	26.1	28.7367	318.667	1462.53	59.5276	87.2703	186.769	464.201	253.81	195.288	12.1098	13.281	0.246563	0.175087	297.897	288.167	66.8854	30.5857	67.3937	51.1321	67.1954	51.1321	1210.63	2342	1.10183	-874.147	6.46667	1497.81	7493	499	20348	11	126	13	25.2417	9.31667	42.9339	391.517	33.2	11.5	21.7	28.45	19.3667	28.45	19.3667	2051	412	3	92.9521	1136	28	1136	28	14	135.333	378.667	21765	16958.3	26.9333	28.4333	32.3333	31.2333	21.5	25.6667	2.50667	3.30333	2.524	2.781	13	4.449	4.774	25	3.687	25.1	263.976	282.963	1818.68	0.511593	0.600222	1.56e-06	4.23e-07	11.7524	1.19558	0.768373	908.222	1103.9	45	13	1.481	36.9	17	0.424	5.16	26.3	36.8	1.35	23.2	9.3	5	33.1	1	15	12	10	46	200	1	7065	1303	15	26	10	106	17	74	58	51	0	36	38	35.0769	215.769
