## Supplementary material for "Oryza CLIMtools: A Genome-Environment Association Resource Reveals Adaptive Roles for Heterotrimeric G Proteins in the Regulation of Rice Agronomic Traits": Table S1 and S2 (part 3 of 3)

### Sheet: Table S2 (continued)
Table S2: Environmental data corresponding to the 413 geo-environmental variables that define the local environment at the collection site of the 658 Indica and 283 Japonica landraces originating from South-Eastern Asia included in this study.
IRIS_313-8722	HAWM_TOONG		IND	Thailand	RL	16.4325	103.507	152.441	63.3858	35.5381	31.8635	24.5144	25.5249	27	6.7	41.5	221.3	33.9	17.7	16.1	27.7	23.1	29.4	23.1	1380	265	3	86	759	15	460	15	103.667	230	138.35	4.90469	29.1	28.4667	33.1	31.1333	25.1	25.8333	27.3896	30.052	23.131	1294.82	328.25	0	85.1215	728.75	8.26829	301.675	16.325	10.0878	23.8718	328.657	328.657	39.3974	1294.82	NA	268.657	8.98489	30.9098	21.9249	48.5587	23.2987	28.4914	798.332	0.681576	1679.01	1603.38	257.19	36.6091	15.8345	20.7745	28.6862	23.7362	39.8315	35.625	0.1067	0.143767	180	121748	29449.9	5	0.425	0.506333	0.701	334	7842	0.930394	1.04614	4.17047	5.77264	27	15.2	5.2	228.2	41.6	12.6	29	27.8	25.6	29.3	24	2088	2314	1556	23011	2263	1755	2158	1894	26.1	15.8	4.9	273.5	42.4	10.2	32.2	26.8	24.1	28.9	22.4	2042	2288	1495	23679	2227	1707	2094	1843	26.4	16	5.1	249.8	42.4	10.8	31.6	27.1	24.7	29.1	23.2	2065	2293	1652	21223	2247	1759	2108	1890	27	15.2	5.2	228.2	41.6	12.6	29	27.9	25.5	29.3	24	1630	2028	1068	32921	1996	1205	1634	1317	26.1	15.8	4.9	273.5	42.4	10.2	32.2	27.2	24.4	28.9	22.4	1621	2007	1090	32415	1962	1197	1628	1315	26.4	16	5.1	249.8	42.4	10.8	31.6	27.3	24.5	29.1	23.2	1625	2011	1134	32375	1979	1211	1628	1343	27	15.2	5.2	228.2	41.6	12.6	29	28	26.3	29.3	24	1172	1800	531	47843	1753	619	1109	739	26.1	15.8	4.9	273.5	42.4	10.2	32.2	27.2	24	28.9	22.4	1199	1757	598	45348	1720	673	1163	786	26.4	16	5.1	249.8	42.4	10.8	31.6	27.3	25.1	29.1	23.2	1186	1795	580	47061	1756	651	1149	796	1661.73	77.12	-0.15	7.2	235.36	115686	115686	292	240	12	118.94	118.94	1964.61	159.83	131.89	699	1148.07	560.933	108.133	40	42.6	23.8333	29.21	34.6467	277.349	861.267	2394.63	839.3	74.0333	16.6667	31.7	24.7867	28.4633	302.033	2590.47	77.3491	105.092	124.537	272.906	253.192	212.746	13.8039	13.6366	0.242604	0.227101	297.227	289.738	71.6648	47.8414	71.512	54.3262	71.5761	54.3262	1333.37	1780.07	0.819736	-955.98	7.13333	1113.22	65535	32767	65535	38	166	152	27.1292	10.2917	54.7429	222.317	35.6	16.8	18.8	28.1	23.95	29.3667	23.95	1253	255	2	89.263	648	19	442	19	148	90.3333	212	21551.7	17986.7	29.2333	28.4667	34.7667	32.3667	23.6667	24.6333	2.58667	2.99667	2.472	3.78	148	5.141	5.379	19	4.139	26.2	170.669	268.265	1728.66	0.505	0.60063	2.25e-07	2.33e-07	4.0672	1.35377	1.01881	986.111	886.8	0	0	1.4465	31.85	8.65	0.344	5.205	26.4	41.75	1.3865	21	8.05	5.205	29.05	1	14	11	9	42	200	0	10162	1422	11	21	19	107	14	65	58	49	0	28	51	NA	NA
IRIS_313-8723	KUTAI_PAYA	IRGC 126033	IND	Malaysia	UP	2.03028	109.642	76.6495	62.9205	NA	NA	NA	NA	25.5	2.8	62.3	53.1	27.9	23.4	4.5	24.6	26	26.2	24.6	3947	729	177	51	2033	575	579	2033	221	190.333	519.012	2.1553	25.7667	26	27.3	27.7667	24.3333	24.2333	NA	NA	NA	NA	NA	NA	NA	NA	NA	NA	NA	NA	NA	NA	NA	NA	NA	NA	NA	NA	NA	NA	NA	NA	NA	NA	NA	NA	NA	NA	NA	NA	NA	NA	NA	NA	NA	0.139167	0.194	0	-20345.4	-4056.5	0	0.428667	0.519667	0.505	0	NA	3.7664	4.70743	5.64094	5.59181	28.2	4.9	7.2	51.9	32	25.1	6.9	28.4	27.6	28.7	27.5	2314	2456	2117	10413	2425	2170	2361	2180	28.4	6.4	7	81.7	33.6	24.5	9	28.9	27.5	29.2	27.3	2257	2380	2064	9339	2348	2123	2294	2140	27.8	5.1	7.3	53.8	31.7	24.6	7.1	28.1	27.3	28.4	27.2	2305	2453	2124	10232	2420	2161	2374	2182	28.2	4.9	7.2	51.9	32	25.1	6.9	28.4	27.7	28.7	27.5	1996	2129	1833	8873	2099	1882	2020	1906	28.4	6.4	7	81.7	33.6	24.5	9	28.3	28.4	29.2	27.3	1878	1988	1753	7196	1959	1798	1852	1844	27.8	5.1	7.3	53.8	31.7	24.6	7.1	28.1	27.4	28.4	27.2	1985	2134	1829	9007	2096	1871	2022	1896	28.2	4.9	7.2	51.9	32	25.1	6.9	28.2	28.1	28.7	27.5	1677	1836	1517	9703	1788	1580	1678	1633	28.4	6.4	7	81.7	33.6	24.5	9	27.9	28.9	29.2	27.3	1500	1680	1302	11353	1625	1369	1410	1549	27.8	5.1	7.3	53.8	31.7	24.6	7.1	28	27.5	28.4	27.2	1665	1831	1513	9548	1777	1564	1670	1610	NA	NA	NA	NA	NA	NA	NA	NA	NA	NA	NA	NA	NA	NA	NA	NA	NA	NA	NA	NA	NA	NA	NA	NA	NA	NA	NA	NA	NA	NA	NA	NA	NA	NA	NA	99.7638	81.2073	265.122	266.151	226.898	210.445	14.6614	12.8627	NA	NA	NA	NA	NA	NA	NA	NA	NA	NA	3539.67	3794.53	1.97084	-106.667	2.4	1866.29	14778	985	18333	25	0	392	25.575	7.38333	83.9015	55.0826	30.4	21.6	8.8	24.8167	26.1667	26.1833	24.8167	3507	641	131	59.358	1657	418	477	1657	274	233.667	140.667	16518.3	16575.3	25.9333	26.0333	29.8	30.1667	22.0333	21.9	2.85	2.82	2.346	2.59	274	4.372	4.372	0	3.394	26.6	43.1102	252.995	2191.65	NA	NA	0	0	99999	3.91001	3.84033	1953.3	2050.43	1286	318	1.518	6.5	4.7	0.351	5.3	10.9	82.6	1.333	5.5	4	5.39	10.7	2	17	13	11	54	179	24	627	1057	26	31	9	448	29	51	51	49	0	24	44	80.4872	311.308
IRIS_313-8725	PULUT_BARAYA	IRGC 126262	IND	Indonesia	RL	-0.83333	119.667	67.804	62.0616	29.1076	27.4541	22.4934	21.5748	26.8	3.2	77	22.3	29.1	24.9	4.2	26.5	27.1	27.1	26.5	1280	156	72	20	424	232	315	424	106	98	246.75	3.59318	27	26.8667	28.6667	28.6667	25.3333	25	26.179	26.6806	25.7248	1282.72	216.875	27.3	14.8497	486.732	180.22	256.125	350.9	9.14066	20.9753	314.147	314.147	40.8319	1282.72	NA	254.147	1.45129	26.9055	25.4542	83.2299	26.315	25.8639	806.081	0.38972	1642.38	1547.81	27.969	32.7058	21.7234	10.9824	25.9724	26.3179	75.0455	79.5909	0.110933	-0.0453	225	59689.3	2314.05	0	0.456667	0.434333	0.52	5	7631	5.40566	5.73963	5.37827	5.11843	28.1	3.5	7	32.2	30.7	25.8	4.9	28.2	27.9	28.4	27.8	2262	2330	2186	4481	2306	2211	2282	2227	28.4	4.9	6.7	64	32.5	25.2	7.3	28.4	28	29	27.7	2199	2267	2119	4610	2247	2149	2217	2165	28	4.1	6.7	44.5	31.4	25.3	6.1	28.2	27.9	28.6	27.6	2232	2304	2147	4905	2282	2173	2245	2208	28.1	3.5	7	32.2	30.7	25.8	4.9	28.1	28	28.4	27.8	2001	2073	1928	4532	2049	1952	2008	1975	28.4	4.9	6.7	64	32.5	25.2	7.3	28.3	28.6	29	27.7	1892	1992	1768	6794	1965	1814	1879	1893	28	4.1	6.7	44.5	31.4	25.3	6.1	28	28.2	28.6	27.6	1961	2049	1856	5971	2023	1889	1946	1952	28.1	3.5	7	32.2	30.7	25.8	4.9	28.1	28.1	28.4	27.8	1739	1831	1626	5959	1802	1677	1734	1724	28.4	4.9	6.7	64	32.5	25.2	7.3	28.2	28.7	29	27.7	1584	1733	1369	11041	1692	1456	1540	1621	28	4.1	6.7	44.5	31.4	25.3	6.1	28	28.3	28.6	27.6	1690	1808	1525	8696	1777	1586	1648	1697	1513.8	18.41	-0.14	2.1	430.15	115632	115632	292	233	12	115.62	133.23	913.44	133.23	115.62	709	1039.17	631.433	90.0667	100	34.9	22.0367	26.51	31.0433	294.114	1978.23	1107.37	619.433	90.0667	170	34.5333	21.5967	26.0867	273.933	1800.2	99.3963	69.2651	180.545	151.025	220.402	204.22	14.6196	12.6327	0.336177	0.280413	288.726	288.058	24.1518	44.4024	58.2918	48.5157	41.2537	48.5157	4165.43	3938.83	0.722612	-609.273	9.73333	2011.45	15571	1040	19093	37	81	53	27.0917	8.75	90.2062	27.5379	32	22.3	9.7	27.05	27.2167	27.35	26.8	1694	181	116	11.781	465	375	392	426	53	137.667	142	17531.3	17694.3	27.3333	26.8	31.6333	31.2	22.9333	22.4	2.82667	2.70333	2.414	3.08	53	4.689	4.698	4	3.63	25.3	5.61024	249.463	2156.45	0.781148	0.781074	0	0	7999.65	3.73812	4.06124	2246.56	2357.43	1079	237	1.3855	39.45	9.3	0.408	5.225	24.5	36.05	1.3705	29	9.3	5.09	27.3	3	14	11	9	49	193	18	1662	1193	23	33	5	284	21	45	48	49	0	27	40	40.0513	65.2308
IRIS_313-8727	T_315	IRGC 126280	IND	India	NA	21.1278	82.8006	141.969	99.8032	42.2441	35.2625	24.6063	24.8819	26.7	9.3	35.1	414.6	40.3	13.9	26.5	27.1	21.2	33.5	20.5	1329	404	3	127	1130	16	46	23	17	314.667	234.914	4.64011	31.4333	28.4667	38.3333	31.1333	24.5667	25.7	26.6362	32.0941	20.6044	1303.95	439.225	0.05	128.187	1018.03	10.3818	184.05	26.975	11.7653	25.9577	319.534	319.534	40.8078	1303.95	NA	259.534	14.262	33.8476	19.5856	42.0111	24.7684	27.7618	800.653	0.800238	1742.5	1465.72	422.22	40.7172	12.7119	28.0053	28.1068	23.9132	27.0225	28.0941	0.228933	0.00723333	105	264632	66970.2	6	0.34	0.289667	0.473	300	7573	0.378224	0.737831	2.59559	5.03622	27.7	16.7	4.5	548.8	48	10.7	37.3	28.5	24.6	35.2	21.1	1985	2425	1415	37021	2389	1511	2059	1731	27.2	20	4.7	671.1	50.7	8	42.6	28	23.4	36.4	19.3	1851	2313	1238	38312	2274	1387	1894	1571	27	19.5	4.5	662.6	50.3	7.4	42.9	29	23.5	36	19.1	1867	2317	1273	36822	2279	1425	1922	1592	27.7	16.7	4.5	548.8	48	10.7	37.3	28	26.6	35.2	21.1	1442	2117	902	45358	2070	964	1300	1164	27.2	20	4.7	671.1	50.7	8	42.6	27.9	27.9	36.4	19.3	1304	2017	765	44116	1931	852	1162	1038	27	19.5	4.5	662.6	50.3	7.4	42.9	27.8	25.5	36	19.1	1326	2015	783	43634	1943	894	1180	1058	27.7	16.7	4.5	548.8	48	10.7	37.3	27.9	31.7	35.2	21.1	899	1833	241	58723	1758	341	542	598	27.2	20	4.7	671.1	50.7	8	42.6	27.9	31.9	36.4	19.3	757	1734	178	55300	1596	242	429	506	27	19.5	4.5	662.6	50.3	7.4	42.9	27.8	33.1	36	19.1	786	1744	192	55737	1615	276	437	524	1715.15	86.97	-0.18	14.8	162.99	116730	116730	278	286	12	108.63	108.63	3937.67	199.93	120.2	680	194.9	290.7	146.667	293.333	68.2333	23.4733	30.79	38.14	193.213	95.2667	2971.07	726.833	79.5	376.667	41.5333	24.6933	28.65	294.9	1082.9	63.2021	90.7612	22.8672	391.49	287.219	205.844	12.9046	13.5739	0.144458	0.199333	313.6	290.863	39.8253	38.4249	41.6916	59.9284	40.7973	59.9284	511.467	1383.73	0.684133	-1526.71	8.4	1108.59	5332	356	21812	50	179	278	26.8875	11.725	40.2921	464.896	42	12.9	29.1	27.2833	21.15	33.15	21.15	1364	417	4	131.805	1018	18	235	18	274	20.6667	326.333	24375.7	16953	31.7667	28.9333	39.2	32.7333	24.3333	25.1333	1.75667	2.88333	2.458	3.931	273	5.171	5.555	24	4.208	26	211.417	276.33	1775.17	0.313481	0.468407	1.67e-06	4.63e-07	-0.2304	0.262303	0.578084	166.148	678.9	19	4	1.478	39.1	6.8	0.446	6.57	27.6	33.3	1.447	31.8	7.2	6.52	29.3	1	11	9	7	40	196	22	1355	1509	19	31	12	95	20	91	64	53	0	29	40	76.359	230.821
IRIS_313-8731	NIBARI	IRGC 126119	IND	India	DW	23.9833	80.3333	129.764	103.6	42.336	35.7218	22.3097	24.2388	25.4	10.2	32.9	535.8	41	10	31	27.2	33	33	17	1069	347	4	137	1029	12	12	63	6.66667	263.333	243.21	5.18266	30.1333	28.9	37.7333	32.0333	22.5667	25.8667	25.2851	31.8443	17.9192	1105.72	427.425	0	137.576	913.35	5.26667	126.625	48.675	13.0486	30.3915	303.229	303.229	36.465	1105.72	NA	243.229	16.8792	33.6046	16.7254	41.991	24.4558	27.228	757.66	0.678757	1746.17	1339.14	524.623	40.7778	9.70311	31.0747	27.8085	24.3711	18.6854	22.0345	0.1773	-0.00236667	105	166437	38353.3	6	0.400333	0.234	0.498	704	7034	0.286994	0.655058	2.07685	4.92782	27.4	18	4.7	572.4	47.8	9.4	38.3	28.6	26.9	35.3	20.8	1804	2457	942	52114	2410	1194	1776	1488	27.1	20.7	4.8	683.6	50.2	6.8	43.4	29.3	26.8	36.3	19.2	1672	2372	877	52544	2308	1121	1613	1396	27.1	20.9	4.8	686.1	50.4	6.4	43.9	29.4	24.5	36.3	19.2	1626	2361	794	56525	2296	1011	1709	1250	27.4	18	4.7	572.4	47.8	9.4	38.3	28	28	35.3	20.8	1272	2155	561	55770	2066	694	1056	962	27.1	20.7	4.8	683.6	50.2	6.8	43.4	28	28.9	36.3	19.2	1146	2037	514	52481	1907	638	950	880	27.1	20.9	4.8	686.1	50.4	6.4	43.9	28.4	26.8	36.3	19.2	1128	2037	473	55417	1917	587	1060	792	27.4	18	4.7	572.4	47.8	9.4	38.3	28	31.2	35.3	20.8	740	1860	93	64463	1728	163	336	437	27.1	20.7	4.8	683.6	50.2	6.8	43.4	28	29.4	36.3	19.2	621	1718	97	57794	1518	143	286	363	27.1	20.9	4.8	686.1	50.4	6.4	43.9	28.4	29.1	36.3	19.2	630	1755	80	59485	1547	126	411	335	1726.46	85.78	-0.39	17.35	105.29	108270	108270	255	266	12	104.75	200.53	4378.18	208.52	125.46	588	145.533	272.133	160.967	136.667	68.1333	21.66	29.6833	37.7567	119.819	57.2333	2483.6	708.367	82.2667	396.667	44.2	24.82	28.91	283.567	1066.5	52.1785	82.126	15.7971	299.564	292.168	219.783	12.5699	13.5529	0.128302	0.196761	316.167	293.681	37.5565	40.2649	44.7247	63.5843	41.1079	63.5843	291.133	687.833	0.494863	-1736.83	9.2	1029.7	4244	283	23485	62	207	368	25.4417	13.4333	39.8615	578.54	42.5	8.8	33.7	27.3167	30.1833	32.6833	18.0333	1084	372	2	145.095	887	17	114	42	374	5.66667	265.333	23623	17182.7	30.2	29.2	38.5667	33.3	21.8	25.0667	1.29333	2.75	2.392	4.194	374	5.237	5.691	26	4.328	25	183.071	278.669	1635.11	0.242519	0.422667	1.88e-06	2.12e-07	-0.8824	0.00499156	0.51028	113.963	618.567	12	3	1.66	56	5	0.45	7.96667	28	16	1.549	50.6	6.5	7.63	29.2	0	10	8	7	40	200	21	3410	1537	24	35	10	67	21	101	74	59	0	28	38	41.2821	343.974
IRIS_313-8732	WP_36	IRGC 126092	IND	Thailand	NA	13.0394	101.492	119.528	61.4173	31.9554	29.3832	23.3202	23.3661	27.5	5	49.5	93.4	31.6	21.6	10	27.7	25.9	28.8	25.9	1620	319	6	73	842	36	530	36	124.667	202.333	217.042	4.24258	28.5333	28.1	31.2667	30	25.7667	26.1	28.2057	29.6763	25.8329	1251.53	309.4	0.475	76.8169	645.683	28.7317	218.425	55.4	8.34397	24.1821	338.494	338.494	36.9734	1251.53	NA	278.494	5.34855	30.2645	24.916	55.0757	25.7102	28.3568	829.861	0.475475	1578.34	1761.71	138.869	34.9652	19.8152	15.15	28.479	26.4932	51.4045	42.3038	0.066	-0.0167	180	43988.2	8192.96	1	0.509667	0.567	0.755	42	8238	1.96063	2.21391	4.69112	5.98001	27.7	10.1	5.3	163.6	35.9	16.9	19	28.2	26.7	29.3	25.4	2190	2385	1959	12030	2295	2059	2245	2128	27	10.6	5.1	194.8	35.7	14.8	20.9	27	26.2	28.8	24.2	2158	2340	1966	10669	2254	2048	2191	2108	27.1	10.8	5.1	205.5	36.3	15.1	21.3	28.4	25.1	29.2	24.4	2165	2376	1989	10721	2278	2063	2222	2097	27.7	10.1	5.3	163.6	35.9	16.9	19	28.8	26.3	29.3	25.4	1800	2051	1408	21730	2003	1512	1945	1556	27	10.6	5.1	194.8	35.7	14.8	20.9	28.3	24.7	28.8	24.2	1784	2017	1448	18425	1958	1528	1883	1571	27.1	10.8	5.1	205.5	36.3	15.1	21.3	28.3	24.9	29.2	24.4	1780	2037	1422	20672	1986	1508	1879	1558	27.7	10.1	5.3	163.6	35.9	16.9	19	28.6	26.2	29.3	25.4	1410	1790	804	36317	1747	944	1645	984	27	10.6	5.1	194.8	35.7	14.8	20.9	28.2	24.7	28.8	24.2	1410	1766	847	32163	1716	974	1575	1034	27.1	10.8	5.1	205.5	36.3	15.1	21.3	28.2	24.9	29.2	24.4	1395	1781	821	35228	1744	927	1536	1019	1569.21	66.53	0	3.7	382.77	119682	119682	311	249	12	122.29	127.49	1060.37	146.04	124.21	738	1477.4	599.133	79.4333	33.3333	41.8667	25.5667	29.51	33.51	313.403	834.5	1746.73	829.733	65.4	60	33.9	25.4733	28.7133	307.033	1797	89.2913	103.438	157.998	247.707	239.89	203.814	14.1386	13.5529	0.297115	0.276015	293.064	284.266	45.2548	29.6638	60.915	58.1955	53.081	58.1955	3087.67	3782.47	0.9658	-698.727	6	1849.99	9950	664	18144	29	169	49	27.4167	8.66667	65.1629	109.052	33.3	20	13.3	27.3833	26.15	28.65	25.95	1428	264	5	73.1868	651	47	462	71	56	119	162.333	20787.7	17190	28.6	28	32.9	31.5667	24.3	24.4667	2.91333	2.96667	2.461	3.236	55	4.772	4.922	16	3.783	26.2	145.276	263.732	2059.72	0.699556	0.752481	-6.8e-08	3.76e-07	0.9812	1.81355	1.24191	1548.07	1150.93	163	38	1.422	29.4	9.9	0.342	5.11	20.3	50.3	1.415	19.2	8.9	5.18	22	2	14	11	9	44	200	7	10355	1367	15	28	11	234	17	55	54	50	0	27	44	51.0256	82.2821
IRIS_313-8733	NOLOS		IND	Bangladesh	DW	24.5	89.0833	128.023	86.811	30.7612	29.4751	21.8504	25.8924	25.2	7.9	34.2	425.3	34.1	11	23.2	28.9	17.6	29.1	17.6	1598	350	6	92	980	26	731	26	87	302.667	264.89	3.85022	27.5667	28.9	33.0333	31.3	22.1	26.5	25.9369	28.3775	19.6734	1631.5	408.625	1.1	90.3689	977.025	18.5854	372.025	31.475	10.3034	17.9325	311.047	311.047	52.4518	1631.5	NA	251.047	10.7975	29.2568	18.4593	42.9753	20.4779	28.8056	743.951	0.920565	1544.52	1427.86	396.756	36.2167	12.2415	23.9752	28.9869	20.3546	40.9775	25.2584	-0.1178	-0.102467	180	764954	134416	6	0.280667	0.425	0.524	248	7301	1.03484	1.10116	3.25417	5.5622	28	15.2	4.4	476.3	45.5	11.5	34	30.8	22.4	33.7	21.7	2025	2553	1146	47749	2482	1329	2244	1482	27.8	17.6	4.5	590.7	48.8	9.5	39.3	29.6	21.7	35.2	20.3	1935	2493	1155	47661	2437	1278	2131	1449	27.6	16.9	4.3	568	47.8	8.8	39	29.7	20.6	34.5	20.1	1979	2487	1199	45766	2437	1319	2192	1468	28	15.2	4.4	476.3	45.5	11.5	34	29.5	23.2	33.7	21.7	1523	2237	782	52435	2181	894	1497	1054	27.8	17.6	4.5	590.7	48.8	9.5	39.3	29.5	23.6	35.2	20.3	1418	2186	766	53151	2131	836	1361	1024	27.6	16.9	4.3	568	47.8	8.8	39	29.5	22.2	34.5	20.1	1463	2210	788	53384	2161	868	1451	1020	28	15.2	4.4	476.3	45.5	11.5	34	29.5	28.4	33.7	21.7	1021	1954	277	64675	1897	346	749	627	27.8	17.6	4.5	590.7	48.8	9.5	39.3	29.4	31.7	35.2	20.3	902	1923	142	66145	1825	219	592	600	27.6	16.9	4.3	568	47.8	8.8	39	29.4	29.5	34.5	20.1	947	1973	158	68575	1900	227	710	572	1515.64	68.09	0.04	10.75	221.27	111384	111384	251	239	12	99.66	99.66	3059.46	164.53	127.45	625	1211.37	495.567	119.6	133.333	48.1333	22.4333	28.3867	34.3933	251.731	347.8	3032.27	802.833	61.5667	146.667	34.8333	26.3	29.3533	327	1277.83	59.895	88.5564	108.164	336.576	264.483	205.709	12.0471	13.2183	0.280667	0.117312	299.053	282.978	60.082	31.1641	55.5317	35.8225	57.7575	35.8225	1488.67	1578.5	0.735388	-1066.8	7.6	1321.24	7572	505	20725	11	126	12	25.4542	9.80833	42.0959	432.064	34.6	11.3	23.3	28.9667	20.0167	28.9667	19	1591	336	3	95.7488	904	32	799	32	13	83.6667	301.333	22077.7	16925.7	27.4333	28.9667	33.4333	32	21.4	25.9333	2.36667	3.35	2.554	2.891	13	4.577	4.895	24	3.753	25.9	204.331	282.677	1681.07	0.495407	0.432333	1.73e-06	3.99e-07	10.7484	1.06798	0.738845	788.296	900.2	0	0	1.483	29.5	6.7	0.392	6.5	33.3	37.2	1.37	22.9	6.5	6.2	37.1	1	17	13	11	49	200	0	4728	1226	17	34	8	83	10	29	65	52	0	37	30	37.6154	303.333
IRIS_313-8735	NEP_NGAU	IRGC 126074	JAP	Vietnam	IR	20.4333	105.417	181.89	73.2283	30.0262	30.853	20.748	24.3307	23.6	5.9	31.7	437.8	31.9	13.3	18.6	27.1	17.6	28.9	16.8	1821	387	23	78	1069	73	701	78	97.6667	252	272.539	5.52188	24.3667	28.6	28.0667	31.4333	20.6333	25.7	23.9851	28.5061	18.0489	1807.45	425.575	3.9	78.5838	997.525	39.975	760.65	55.05	7.0412	16.0059	287.536	287.536	62.86	1807.45	NA	227.536	12.0963	28.9298	16.8335	36.9729	18.3039	27.4636	697.659	0.896054	1297.04	1241.59	408.483	32.4125	13.3683	19.0442	27.812	18.3965	33.8977	49.8202	-0.0986333	0.0713	52.5	315168	85185.1	1	0.413	0.431333	0.625	79	6555	1.37685	1.85406	3.95433	5.62821	23.7	17.3	5.5	432.2	37	5.5	31.5	28.1	18.1	28.4	17.9	2017	2364	1478	28775	2313	1612	2302	1639	22.8	18.8	5.5	490.7	37.5	3	34.5	27.9	16.7	27.9	16.4	2004	2369	1450	29930	2318	1583	2309	1613	23	18.8	5.6	460.8	37.2	3.6	33.6	27.8	17.2	27.9	17	2008	2345	1541	27710	2302	1635	2292	1647	23.7	17.3	5.5	432.2	37	5.5	31.5	28.1	18	28.4	17.9	1488	1969	944	35543	1925	1039	1904	1055	22.8	18.8	5.5	490.7	37.5	3	34.5	27.7	16.6	27.9	16.4	1492	1962	964	35549	1914	1043	1895	1053	23	18.8	5.6	460.8	37.2	3.6	33.6	27.9	17.2	27.9	17	1491	1963	1008	34045	1921	1080	1896	1090	23.7	17.3	5.5	432.2	37	5.5	31.5	28.2	18.1	28.4	17.9	958	1605	386	45177	1544	459	1506	471	22.8	18.8	5.5	490.7	37.5	3	34.5	27.7	16.6	27.9	16.4	980	1594	430	43632	1527	484	1482	493	23	18.8	5.6	460.8	37.2	3.6	33.6	27.9	17.3	27.9	17	974	1611	440	42254	1543	513	1501	533	1268.87	63.89	0.29	11.85	308.55	93996	93996	189	230	12	72.81	72.81	2563.05	131.67	124.19	516	1140	694.867	71	90	34.2333	20.8633	24.39	27.9633	236.021	1287.57	3402.97	742.167	66.8	183.333	35.4333	24.4667	27.79	286.967	2130.13	37.2966	99.7638	153.994	384.016	202.306	208.415	13.1974	13.5529	0.238875	0.347848	295.315	291.193	27.3683	45.4313	62.2303	43.028	44.6568	43.028	1386.67	3678	1.12643	-624.347	6.8	2044.83	11678	780	17400	46	169	322	21.9	6.63333	35.6631	443.903	30.4	11.8	18.6	26.1833	16.0333	26.7833	16.0333	1752	367	7	94.6443	1034	49	874	49	459	105.333	291.333	15783.7	17888	22.1	26.8	25.2333	30.1333	18.9667	23.4333	2.24	2.9	2.236	1.897	459	3.668	3.718	13	2.902	21.1	204.331	275.089	1801.88	0.528407	0.646444	2.17e-07	-3.06e-07	5.49	1.59632	1.69248	1135.67	1643.3	413	118	1.41778	36.8889	15	0.396667	4.9	23.1111	40	1.371	23.8	13.5	5.07	27.7	1	14	11	9	46	189	22	1695	1323	19	30	11	265	18	56	58	48	0	31	40	40.0513	32
IRIS_313-8737	SADAJIRA_19-287	IRGC 126270	IND	Bangladesh	RL	23.6117	90.3397	124.606	94.4882	30.5774	27.4541	22.5853	25.9843	25.5	7.5	34.3	384.8	33.5	11.6	21.9	28.6	18.4	28.9	18.4	2016	386	7	82	1132	23	981	23	153	354.333	308.92	3.89024	27.7333	28.6333	32.7333	30.8	22.7667	26.4667	25.8342	28.0141	19.9177	2008.68	489.8	0.275	82.8647	1136.97	18.122	555.35	34.275	9.08063	14.3129	309.842	309.842	64.8291	2008.67	NA	249.842	10.2762	28.7499	18.4737	41.2509	20.658	28.286	728.527	1.09644	1440.1	1425.03	372.542	34.5158	12.5027	22.0131	28.6777	20.4824	37.2472	29.4382	-0.384833	-0.00563333	180	687844	111971	5	0.307667	0.456333	0.527	101	7264	1.15269	1.05031	3.68315	6	28.5	13.1	4.6	350.9	43	14.9	28.1	29.9	24.5	32.6	23.8	2054	2519	1244	43815	2469	1413	2184	1553	28.7	15.5	4.6	450.9	46.9	13.5	33.4	29.5	24	34.4	22.9	1993	2461	1314	39988	2412	1431	2159	1557	28.4	14.8	4.4	446.9	46.5	12.9	33.6	30.1	23.3	34	22.6	2024	2453	1300	40201	2415	1425	2174	1585	28.5	13.1	4.6	350.9	43	14.9	28.1	29.5	25.4	32.6	23.8	1595	2247	826	52794	2201	929	1495	1126	28.7	15.5	4.6	450.9	46.9	13.5	33.4	29.1	26.3	34.4	22.9	1491	2189	852	50426	2142	909	1421	1109	28.4	14.8	4.4	446.9	46.5	12.9	33.6	29.3	25.2	34	22.6	1541	2213	839	51372	2167	918	1462	1140	28.5	13.1	4.6	350.9	43	14.9	28.1	29.4	28.4	32.6	23.8	1136	1992	262	66823	1949	351	807	699	28.7	15.5	4.6	450.9	46.9	13.5	33.4	29.1	31.3	34.4	22.9	989	1941	189	66756	1880	265	683	660	28.4	14.8	4.4	446.9	46.5	12.9	33.6	29.2	29.1	34	22.6	1058	1994	190	68608	1936	271	749	695	1443.51	63.66	0.26	10.15	300.72	112482	112482	258	251	12	100.6	100.6	2487.12	149.92	119.16	645	1796.2	527.067	99.6667	130	45.5667	22.97	27.9367	32.9367	253.079	516.733	3676.73	831.467	52.3	386.667	33.1333	26.2433	28.8367	321.067	1464.2	63.7533	89.2913	147.98	428.243	258.296	198.265	12.1935	13.281	0.265031	0.239797	299.095	289.976	35.6023	26.7413	37.1649	62.053	36.4417	62.053	1705.4	2244.67	1.02095	-849.313	6.4	1296.02	7333	489	19396	6	126	8	25.575	9.28333	42.3896	390.545	33.4	11.5	21.9	28.5	19.6167	28.5333	19.6167	2121	405	6	84.5715	1078	40	1058	40	7	172.333	359.333	21266	16839	27.5667	28.5333	32.8	31.2667	22.4	25.7333	2.65	3.25667	2.581	2.85	6	4.594	4.892	23	3.764	25.7	300.591	280.959	1769.84	0.518037	0.627556	1.6e-06	3.24e-07	9.4256	1.22406	0.790245	795.519	953.1	60	17	1.465	26	6.6	0.423	6.78	36.9	37.1	1.342	22	5.1	6.46	40.9	1	15	12	10	46	200	0	7646	1314	17	33	9	121	14	44	60	50	0	40	28	42.7179	229.513
IRIS_313-8743	NIAO_YAO	IRGC 126075	IND	Taiwan	NA	23.6	120.654	178.199	69.524	24.6063	26.2598	15.8793	18.2677	21.4	5.3	29.4	427.4	29.5	11.4	18.1	26.5	17.3	26.5	15.1	2130	414	26	81	1148	88	1148	125	181	381	425.846	4.28581	21.1	26.3	24.2333	28.9333	18.0333	23.7	16.3457	20.9412	11.1401	2440.88	655.625	7.675	79.3773	1386.46	79.3	1104.7	234.4	6.69584	8.78385	195.804	195.804	124.659	2440.88	NA	135.804	11.2901	21.4403	10.1502	38.0211	13.6812	19.8545	480.714	1.40469	1001.39	775.639	384.325	24.6683	7.05741	17.6108	20.2168	13.0032	64.2472	70.0581	-0.0351333	0.2189	180	70489.1	9806.85	1	0.575333	0.431667	0.683	39	3854	4.65854	5.13885	3.19488	4.4791	24.5	14.4	5.5	388.5	35.2	8.8	26.4	28.6	19.7	28.8	19.5	1836	2227	1320	29995	2174	1447	2150	1469	23.7	16.2	5.6	432.9	35.9	6.8	29.1	28.3	18.2	28.6	18.1	1802	2205	1253	32485	2159	1365	2144	1391	24.2	16.3	5.6	390.1	36.3	7.1	29.2	28.1	19.2	28.5	19.1	1816	2195	1340	29927	2147	1414	2127	1422	24.5	14.4	5.5	388.5	35.2	8.8	26.4	28.7	19.7	28.8	19.5	1403	1915	901	35688	1860	984	1813	999	23.7	16.2	5.6	432.9	35.9	6.8	29.1	28.5	18.2	28.6	18.1	1377	1881	879	35567	1812	947	1802	963	24.2	16.3	5.6	390.1	36.3	7.1	29.2	28.3	19.2	28.5	19.1	1388	1906	925	33665	1816	980	1790	988	24.5	14.4	5.5	388.5	35.2	8.8	26.4	28.7	19.8	28.8	19.5	971	1627	445	43351	1552	513	1476	529	23.7	16.2	5.6	432.9	35.9	6.8	29.1	28.5	18.5	28.6	18.1	951	1580	458	40329	1476	513	1460	535	24.2	16.3	5.6	390.1	36.3	7.1	29.2	28.4	19.4	28.5	19.1	959	1620	480	39252	1494	540	1452	554	1223.23	45.03	0.61	9.6	608.6	91008	91008	198	216	12	71.27	72.11	2374.63	127.06	127.06	523	1345.17	750.4	68.9667	593.333	24.8333	12.64	16.06	19.5367	158.946	1620.43	3310.17	735.4	57.0333	523.333	34.5	18.1	20.9267	184.167	2230.9	45.0131	81.2073	178.902	487.107	199.213	215.994	12.5281	13.2601	0.139646	0.139674	287.286	286.321	36.5864	17.537	38.461	47.1635	37.3331	47.1635	1921.47	3570.1	1.61814	-531.747	7.06667	1949.63	10875	729	17310	90	0	406	20.8125	5.94167	35.1578	396.674	28.5	11.6	16.9	25.1	16.7667	25.1	15.4667	2591	524	20	92.2307	1492	82	1492	122	445	207	497.333	16861.7	19734.3	20.6667	25.0667	23.6667	28	17.7	22.2	1.97667	2.67	2.105	2.562	444	3.964	4.112	22	3.222	21.3	360.531	274.23	2052.73	0.744444	0.812037	-1.1e-08	4.2e-09	-0.288	4.75366	4.31387	2151.04	2854.97	347	91	1.28	27	5	0.35	4.9	26	47	1.29	23	1	4.8	26	2	15	12	10	49	157	36	1197	1208	24	26	10	397	25	60	53	46	0	33	41	53.6154	22.1795
IRIS_313-8744	REMOL	IRGC 126266	IND	Indonesia	NA	-6.75	107.5	75.1969	73.1846	27.6378	27.1785	18.2677	18.3596	22.4	5.2	68.8	30	26.2	18.7	7.5	22	22.2	22.8	22	2670	407	64	58	1197	199	402	1105	264	73	368.531	4.93234	22.6333	22.3	25.2333	25.6667	20.0333	18.9667	25.7687	26.1602	25.3465	2423.7	383.475	50.675	40.9184	947.275	238.415	596.5	263.025	11.3814	10.9126	309.223	309.223	78.3804	2423.7	NA	249.223	1.43898	26.4488	25.0098	84.643	25.3091	25.7431	782.893	0.392397	1803.4	1482.29	35.0714	32.9835	19.5371	13.4463	25.762	25.466	58.8315	63.5618	0.137367	-0.120667	225	306058	19044.3	6	0.493667	0.433667	0.492	58	7324	3.85403	3.50711	4.63976	3.69543	25	10.8	6.9	91.8	32.5	17	15.6	25.2	24.4	26	23.9	1988	2098	1854	7221	2060	1909	1997	1943	24	11.6	7.2	97.4	31.7	15.5	16.2	24.6	23.3	25	22.8	1947	2061	1832	6967	2023	1872	1990	1891	24.4	11.7	7.2	98.8	32.5	16	16.4	24.8	23.8	25.4	23.2	1967	2104	1823	8287	2048	1872	1992	1924	25	10.8	6.9	91.8	32.5	17	15.6	25.4	24.3	26	23.9	1693	1806	1536	8582	1774	1580	1717	1605	24	11.6	7.2	97.4	31.7	15.5	16.2	24.6	22.9	25	22.8	1656	1785	1506	8710	1747	1547	1709	1555	24.4	11.7	7.2	98.8	32.5	16	16.4	24.6	23.9	25.4	23.2	1674	1798	1514	9102	1761	1555	1685	1597	25	10.8	6.9	91.8	32.5	17	15.6	25.4	24.3	26	23.9	1398	1555	1172	12598	1514	1235	1437	1267	24	11.6	7.2	97.4	31.7	15.5	16.2	24.5	23	25	22.8	1364	1528	1148	12651	1489	1209	1429	1220	24.4	11.7	7.2	98.8	32.5	16	16.4	24.6	24.1	25.4	23.2	1382	1537	1151	13125	1502	1216	1378	1271	1539.9	12.47	0.49	1.45	793.76	94068	94068	266	166	12	119.42	130.63	1134.92	138.85	131.93	559.5	2281.17	698.667	111.4	156.667	33.3333	20.38	25.9233	31.52	274.207	2277.43	496.567	596.2	119.767	70	34.4667	19.47	25.43	252.833	1316	76.7979	29.9475	310.897	100.264	199.058	211.528	13.783	11.5033	0.130563	0.243043	277.06	289.848	49.4397	49.5841	27.3199	38.258	38.2311	38.258	2993.13	2659.63	1.45949	-438.973	4.06667	2370.61	11919	797	19361	76	121	881	19.7083	7.65	78.866	38.1286	24.5	14.8	9.7	19.45	19.5667	20.1	19.3	2370	290	68	45.4069	853	244	554	831	923	246.333	81.3333	16302	16522.3	20.0333	19.5667	23.7	24.1	16.4	15.0333	2.09333	1.88667	2.532	2.113	922	4.002	4.046	10	3.181	21.4	111.319	252.47	1881.53	0.726556	0.691333	-8.87e-07	-1.17e-06	5.864	3.29521	3.96172	2492.63	2445.5	545	135	1.34278	41.5	8	0.436667	4.90556	23.3333	35.1667	1.3345	31.4	8.8	4.99	26.9	2	15	12	10	52	200	16	1766	1137	23	40	5	352	23	48	55	50	0	26	35	53.2051	56.2308
IRIS_313-8751	HNANWA	IRGC 126209	IND	Myanmar	RL	17	96.0333	105.485	60.2362	37.9265	28.832	24.4226	25.1575	27.1	7	36	188.9	36.6	17.2	19.4	26.8	25.2	30.2	24	2565	576	2	104	1695	8	44	15	99.6667	544.333	479.695	4.76649	29.6667	27	34.8667	28.6	24.5	25.4	27.7102	29.1151	25.4972	2642.7	673.4	0	104.23	1693.9	2.81967	100.775	19.65	9.79589	11.6475	332.532	332.532	79.4721	2642.7	NA	272.532	6.22815	30.7808	24.5527	50.2303	26.7258	27.4464	828.596	1.63697	1637.32	1693.13	160.813	37.3257	17.8237	19.502	27.6163	26.4714	28.2584	19.4824	0.2589	0.00976666	180	-139072	-25706.1	1	0.401	0.462667	0.633	23	8097	0.59252	0.632237	3.55974	6	29	13.4	4.7	300.8	44.8	16.5	28.4	28.6	28.5	33.2	25.8	2091	2366	1559	26689	2297	1696	1996	2003	28.7	15.5	4.8	373.3	46.4	14.4	32	27.5	27.9	34.1	24.6	2044	2314	1521	25368	2261	1676	2035	1907	28.7	14.8	4.5	358.2	46.6	13.9	32.7	28.3	28.6	33.8	24.8	2064	2321	1508	26431	2267	1662	2044	1908	29	13.4	4.7	300.8	44.8	16.5	28.4	28.4	30.1	33.2	25.8	1661	2089	980	41450	2063	1100	1345	1489	28.7	15.5	4.8	373.3	46.4	14.4	32	27.8	29.5	34.1	24.6	1606	2039	996	37963	2003	1103	1386	1431	28.7	14.8	4.5	358.2	46.6	13.9	32.7	28.1	29.6	33.8	24.8	1642	2071	986	40206	2036	1084	1409	1419	29	13.4	4.7	300.8	44.8	16.5	28.4	28.3	30.5	33.2	25.8	1232	1889	381	59402	1858	482	694	975	28.7	15.5	4.8	373.3	46.4	14.4	32	27.8	30.7	34.1	24.6	1168	1835	386	54644	1792	486	736	954	28.7	14.8	4.5	358.2	46.6	13.9	32.7	28.1	30	33.8	24.8	1220	1879	399	57914	1838	473	774	931	1622.54	89.36	0.32	6.1	391.89	117414	117414	316	236	12	134.37	156.47	2910.5	176.65	114.6	730	1233.2	427.467	112.433	220	48.1667	23.8133	29.4133	35.0567	278.186	673.9	5665.73	898.567	54.3	73.3333	26.8	24.3567	27.0433	315.067	3066.67	68.3465	75.1444	141.834	591.516	256.594	168.627	13.5529	13.5111	0.157135	0.131558	299.232	277.331	34.7617	23.798	60.2574	58.1253	47.4523	58.1253	1053.8	1968.87	1.20912	-1171.01	6.73333	864.523	10648	709	18910	7	126	8	27.1042	10.4583	50.7686	181.126	37.3	16.7	20.6	27	26.1	29.4167	24.8	2493	553	2	107.172	1587	13	310	20	7	103.333	529	22005.3	13639.3	29.4333	27	35.8667	30.0667	22.9667	23.9333	2.67333	3.11667	2.302	3.819	6	4.98	5.3	22	4.046	26.6	156.791	268.695	1679.44	0.419296	0.565333	2.39e-06	1.11e-06	2.15	0.732635	0.536527	616.741	696.3	300	74	1.261	32.4	4.9	3.541	6.33	34	33.6	1.219	29.9	7	6.18	37.9	2	12	10	8	46	200	2	13111	1318	21	36	8	142	23	96	52	48	0	31	33	39.0769	330.538
IRIS_313-8754	TYPE_50	IRGC 126011	IND	India	UP	26	81.5333	124.252	98.1791	36.7323	34.0682	20.748	25.7087	25.4	10.1	32.2	592.1	39.8	8.6	31.3	29.1	17.9	32.7	15.7	985	327	3	137	949	15	164	50	7.33333	233.333	245.922	4.55968	29.4333	30.3	36.7667	33.5333	22.0333	27.0667	26.1147	32.6906	17.2891	957.625	359.9	0	134.09	783.15	7.59615	108.375	35.3	13.2371	35.6896	313.088	313.088	30.5864	957.625	NA	253.088	18.2123	34.1773	15.965	41.2014	25.3444	29.7671	771.878	0.564923	1779.59	1398.23	603.756	41.6004	9.47264	32.1278	30.0837	24.7019	27.8427	23.4659	0.1874	-0.392433	105	407922	87357.7	7	0.466667	0.192667	0.518	751	7322	0.431759	0.695591	2.43118	4.36644	27.8	18.5	4.5	660.4	49.2	8.6	40.7	30.6	23.5	36.4	19.9	1788	2569	890	61733	2513	1077	1856	1330	28.1	21.1	4.7	775.7	52.2	6.7	45.5	31.2	24.1	38.1	18.8	1653	2498	745	61776	2421	964	1842	1216	28	21.2	4.6	759.9	52.2	6.1	46.1	30.2	25.2	38	19.1	1641	2524	723	64694	2420	965	1829	1166	27.8	18.5	4.5	660.4	49.2	8.6	40.7	29.7	25.8	36.4	19.9	1254	2223	539	60569	2121	653	1109	852	28.1	21.1	4.7	775.7	52.2	6.7	45.5	30.9	25.4	38.1	18.8	1121	2097	440	57097	1950	572	1118	762	28	21.2	4.6	759.9	52.2	6.1	46.1	30.5	26	38	19.1	1122	2183	416	60407	1984	558	1131	723	27.8	18.5	4.5	660.4	49.2	8.6	40.7	29.7	29.6	36.4	19.9	720	1898	96	65232	1730	168	363	375	28.1	21.1	4.7	775.7	52.2	6.7	45.5	30.9	31.2	38.1	18.8	590	1746	82	58150	1487	135	394	307	28	21.2	4.6	759.9	52.2	6.1	46.1	30.5	31.4	38	19.1	603	1849	65	61986	1557	111	433	280	1702.27	86.56	-0.46	18.2	93.63	111492	111492	234	269	12	94.59	197.44	4615.37	209.35	130.87	580	72.7333	261.9	162.767	186.667	66.6667	21.7633	29.8733	38.04	143.813	40.8333	1601.13	679.9	86.4	293.333	47.8667	27.0533	31.3467	313.2	760.233	47.769	79.0026	12.5346	208.431	290.312	230.61	11.7124	13.0092	0.169167	0.18092	310.083	295.132	32.3562	42.9054	49.8409	57.3056	41.1048	57.3056	1153.13	1094.57	0.376705	-1693.32	9.46667	1314.26	5417	361	22921	32	45	108	25.5792	12.7583	39.2564	630.146	40.9	8.4	32.5	29.1667	29.4	32.3167	16.8667	934	303	3	140.317	752	19	88	40	108	6.33333	220.333	24321.7	19040.3	29.3667	30.7333	37.4	34.8333	21.4	26.6	1.5	3.03	2.587	3.304	107	4.887	5.234	24	3.98	26.2	252.461	283.775	1794.63	0.350556	0.440074	1.51e-06	6.93e-07	-0.4964	0.186375	0.532152	211.111	711	28	5	1.416	25.7	9.1	0.4	6.87	34.4	39.9	1.374	21.4	6.5	6.58	36.6	0	13	10	9	39	200	5	3575	1539	16	24	8	23	20	98	74	57	0	43	34	50.0513	279.615
IRIS_313-8755	NORIN_6	IRGC 126120	JAP	Japan	IR	34.7839	134.375	143.832	107.427	NA	NA	NA	NA	15.5	7.2	24	802.9	31.2	1	30.2	25.2	5.2	27.2	4.8	1455	226	38	53	642	132	450	159	121.333	185	269.042	7.04599	13.5333	25.5667	18.2	29.2333	8.86667	21.9	14.8475	25.3754	4.74492	1263.3	290.85	17.375	53.3834	583.95	94.375	462.6	120.6	9.24366	21.5765	177.531	177.531	71.1594	1263.3	-1.81956	119.351	23.6745	27.2575	3.58302	28.4767	7.28483	23.1629	451.243	0.520968	1069.69	782.551	805.309	31.3686	-1.09184	32.4605	22.0314	5.70993	51.6742	65.093	-0.173033	0.0293333	105	35532.5	20839.1	0	0.732667	0.600333	0.781	4	3124	2.97744	3.60073	1.61291	4.07055	16.6	16.7	4.9	676.3	32.9	-1.2	34.1	24.8	8.7	24.9	8.4	1528	2242	751	51689	2161	916	2152	938	14.9	19	5	760.9	33.6	-4.5	38.1	24.2	6.1	24.4	5.9	1478	2185	698	51349	2115	845	2098	869	15.2	18.8	5.1	739.9	33.5	-3.8	37.3	24.3	6.6	24.5	6.5	1517	2198	767	49664	2129	908	2115	912	16.6	16.7	4.9	676.3	32.9	-1.2	34.1	24.8	8.6	24.9	8.4	1045	1769	487	43810	1630	572	1624	583	14.9	19	5	760.9	33.6	-4.5	38.1	24.3	5.9	24.4	5.9	999	1713	453	42803	1579	527	1566	538	15.2	18.8	5.1	739.9	33.5	-3.8	37.3	24.4	6.6	24.5	6.5	1032	1700	489	42244	1601	567	1595	568	16.6	16.7	4.9	676.3	32.9	-1.2	34.1	24.8	8.8	24.9	8.4	561	1320	187	38177	1111	222	1097	229	14.9	19	5	760.9	33.6	-4.5	38.1	24.3	6.1	24.4	5.9	519	1256	172	36733	1050	200	1033	206	15.2	18.8	5.1	739.9	33.5	-3.8	37.3	24.3	6.9	24.5	6.5	546	1228	198	37120	1090	220	1074	225	1039.91	22.03	0.27	23.7	152.82	60624	48645	72	222	8	36.14	36.14	4190.32	126.34	133	251.5	1017.67	629.367	103.333	1538.67	29.0333	7.80333	12.94	18.1367	106.012	1565.13	1517.2	730.067	85.0667	243.333	38.1667	20.99	25.23	227.133	1747.13	55.1181	79.1864	128.492	188.813	206.946	216.535	8.30327	10.8967	0.334552	0.395812	291.372	296.336	14.4415	24.0138	75.3344	68.1536	44.8841	68.1536	772.767	2835.57	0.999739	NA	NA	1598.06	9666	649	13633	27	88	50	14.1917	8.88333	28.3813	831.996	30.4	-0.9	31.3	21.0333	4.3	24.5667	4.3	1445	222	35	53.4274	557	139	530	139	192	126	175.333	16209.3	18190.3	11.8667	24.1667	16.8667	28.1333	6.9	20.2	1.01667	2.37333	1.976	3.066	191	3.931	4.383	30	3.567	14.1	518.799	332.546	1607.38	NA	NA	-5.9e-07	-4.24e-07	-0.716	3.12964	2.41207	NA	NA	552	179	1.262	46.6	9	0.633	5.04	23.3	30.1	1.258	36.9	9.7	4.85	26.1	2	15	12	11	49	198	16	884	1194	25	22	12	389	33	136	55	44	0	43	36	77.2821	34.2308
IRIS_313-8757	NIRGUNI	IRGC 126000	IND	India	NA	23.9747	78.4211	124.724	102.165	43.0709	34.3438	20.8399	22.3097	25.2	10.4	33.8	527.6	40.6	9.7	30.9	26.6	28.8	32.8	16.9	1224	433	2	145	1247	13	16	40	6	312.333	279.053	4.94045	29.9667	28.5	37.4	31.6333	22.5	25.3333	25.689	32.1496	18.9597	1227.85	487.65	0	138.097	1019.92	5.27273	144.775	39.45	12.6895	27.6735	308.109	308.109	39.8512	1227.85	NA	248.109	16.2812	33.9789	17.6977	42.4802	25.2717	26.2419	777.645	0.754806	1751.59	1373.49	485.861	40.9735	11.102	29.8715	27.2586	24.7566	23	26.8295	0.0848667	-0.117767	105	172423	36266.4	6	0.46	0.205	0.523	596	7172	0.30505	0.811614	1.87654	4.56969	27.6	18.6	4.8	549.1	47.9	9.7	38.2	29.1	25.9	35.3	21.3	1767	2431	865	53958	2375	1099	1751	1484	27.3	21.2	4.9	658.9	50.3	6.5	43.7	29.9	27.4	36.1	19.6	1619	2328	806	53227	2265	1029	1575	1343	27.3	21.5	4.9	666.8	50.7	6.4	44.3	30.4	27.3	36.3	19.8	1598	2328	775	57377	2278	988	1670	1240	27.6	18.6	4.8	549.1	47.9	9.7	38.2	27.9	27.2	35.3	21.3	1239	2120	491	56417	2020	632	1050	939	27.3	21.2	4.9	658.9	50.3	6.5	43.7	28.4	27.9	36.1	19.6	1106	1971	474	52199	1855	585	938	828	27.3	21.5	4.9	666.8	50.7	6.4	44.3	28.4	27.6	36.3	19.8	1097	1998	440	55039	1869	563	1026	759	27.6	18.6	4.8	549.1	47.9	9.7	38.2	27.9	30.4	35.3	21.3	711	1822	80	63875	1677	137	349	394	27.3	21.2	4.9	658.9	50.3	6.5	43.7	28.1	28.2	36.1	19.6	592	1641	94	56294	1466	130	301	314	27.3	21.5	4.9	666.8	50.7	6.4	44.3	28.4	29.3	36.3	19.8	597	1715	72	58242	1486	118	383	278	1684.31	84.29	-0.3	16.3	130.16	110286	110286	250	273	12	101.36	193.8	4272.26	203.42	124.36	616	120.267	277.633	152.9	20	73.5	23.17	30.7833	38.46	113.587	29.7333	2761.63	701.033	87.0667	143.333	47.0667	24.2533	28.6033	268.267	824.067	51.0761	77.9003	16.2057	283.673	292.478	217.483	12.5699	13.4902	0.154698	0.211732	316.357	295.069	32.8947	32.0514	61.7853	66.1818	47.2921	66.1818	491.767	985.333	0.460703	-1828.66	9.26667	841.117	4510	301	23805	71	189	449	25.6792	13.2083	40.8927	544.871	42.4	10.1	32.3	26.8833	30.4833	32.6833	18.6	1182	431	3	150.558	976	20	119	36	447	6.66667	300	23836	18056.7	30.4667	28.7333	38.6667	33.0333	22.3	24.4333	1.10667	2.63	2.387	4.191	446	5.201	5.675	26	4.328	24.8	152.953	278	1743.32	0.292296	0.576667	1.64e-06	-1.39e-07	-2.3584	-0.0508999	0.53762	108.074	622.233	13	3	1.49778	42.5556	5.66667	0.447778	7.47778	31.1111	26.3333	1.433	37.2	8.4	7.15	32.3	0	7	5	4	41	193	29	1576	1541	44	44	19	93	21	94	72	60	0	32	24	37.8974	333.923
IRIS_313-8767	SIDIK		IND	Indonesia	RL	5.23333	95.2833	86.811	62.6606	NA	NA	NA	NA	26.6	2.9	68.1	43.7	28.8	24.6	4.2	26	26.8	27.2	26	2089	258	104	30	752	334	476	703	169.333	129.333	255.982	2.52821	27.0667	26.9	28.7333	28.4667	25.4667	25.3667	26.0871	26.4484	25.5955	1476.7	303.75	16.85	37.6987	668.275	144.525	266.375	277.45	9.31262	18.1843	313.107	313.107	47.1627	1476.7	NA	253.107	1.67278	26.8528	25.18	79.187	26.0607	25.8351	790.201	0.266203	1641.69	1534.25	53.58	32.3467	20.5864	11.7603	25.8939	26.1044	62.6163	70.2759	0.4186	0.118933	225	48204.8	927.371	0	0.513333	0.535667	0.595	3	7624	5.94148	5.97572	5.37732	5.15528	28.3	3.7	6.1	42	31.5	25.8	5.7	28.6	27.9	28.7	27.8	2167	2272	2073	6033	2241	2110	2225	2131	27.9	4	6.4	50.7	31.3	25.2	6.1	28.5	27.6	28.6	27.5	2100	2202	2005	5903	2175	2039	2161	2059	28	4.1	6.2	59.8	31.7	25.2	6.4	28.7	27.6	28.8	27.5	2123	2228	2028	6148	2202	2060	2192	2076	28.3	3.7	6.1	42	31.5	25.8	5.7	28.6	28.2	28.7	27.8	1952	2045	1860	5415	2018	1898	1993	1923	27.9	4	6.4	50.7	31.3	25.2	6.1	28.4	27.7	28.6	27.5	1887	1993	1788	5672	1952	1830	1929	1867	28	4.1	6.2	59.8	31.7	25.2	6.4	28.5	27.8	28.8	27.5	1911	2010	1812	5800	1983	1853	1957	1874	28.3	3.7	6.1	42	31.5	25.8	5.7	28.4	28.3	28.7	27.8	1738	1837	1596	7177	1810	1661	1761	1716	27.9	4	6.4	50.7	31.3	25.2	6.1	28.2	27.9	28.6	27.5	1674	1797	1538	7463	1746	1602	1698	1675	28	4.1	6.2	59.8	31.7	25.2	6.4	28.3	28	28.8	27.5	1698	1825	1532	8314	1781	1613	1722	1671	1296.35	0	0.39	2.15	835.98	117378	117378	281	243	12	90.58	111.05	1553.76	116.48	95.01	718.5	1556.03	533.167	78.3	0	40.8333	23.0867	26.98	30.9167	288.806	709.867	1620.2	619.5	99.9667	0	37.2667	21.27	26.24	282.033	856.067	111.155	99.0289	237.128	117.099	230.456	211.122	14.6614	13.1137	0.303542	0.446906	286.155	288.985	14.1034	10.7909	67.3527	79.5928	40.726	79.5928	3326.07	3393.43	1.3878	-231.567	4.46667	2341.21	15250	1017	19046	255	81	32	26.7042	7.825	85.989	43.4039	31.6	22.5	9.1	26.1333	27.0833	27.2167	26.1333	2227	269	124	26.3629	762	401	512	762	43	184.667	133.667	19154.7	16614	27.0667	27.0667	31.1	31.2667	23	22.9	2.93333	2.68333	2.324	3.301	43	4.898	4.919	6	3.822	25.6	49.6063	255.762	2114.64	NA	NA	0	0	-0.11	4.46682	4.63211	2328.48	2071.5	46	12	1.37143	45.2857	11.8571	0.774286	5.04286	23.1429	31.5714	1.299	32.3	12.8	5.74	29.1	2	15	12	10	50	175	29	647	1170	20	33	8	357	32	78	51	48	0	25	42	254.077	171.051
IRIS_313-8781	TAPANG		IND	Malaysia	IR	2.03028	109.642	76.6495	62.9205	NA	NA	NA	NA	25.5	2.8	62.3	53.1	27.9	23.4	4.5	24.6	26	26.2	24.6	3947	729	177	51	2033	575	579	2033	221	190.333	519.012	2.1553	25.7667	26	27.3	27.7667	24.3333	24.2333	NA	NA	NA	NA	NA	NA	NA	NA	NA	NA	NA	NA	NA	NA	NA	NA	NA	NA	NA	NA	NA	NA	NA	NA	NA	NA	NA	NA	NA	NA	NA	NA	NA	NA	NA	NA	NA	0.139167	0.194	0	-20345.4	-4056.5	0	0.428667	0.519667	0.505	0	NA	3.7664	4.70743	5.64094	5.59181	28.2	4.9	7.2	51.9	32	25.1	6.9	28.4	27.6	28.7	27.5	2314	2456	2117	10413	2425	2170	2361	2180	28.4	6.4	7	81.7	33.6	24.5	9	28.9	27.5	29.2	27.3	2257	2380	2064	9339	2348	2123	2294	2140	27.8	5.1	7.3	53.8	31.7	24.6	7.1	28.1	27.3	28.4	27.2	2305	2453	2124	10232	2420	2161	2374	2182	28.2	4.9	7.2	51.9	32	25.1	6.9	28.4	27.7	28.7	27.5	1996	2129	1833	8873	2099	1882	2020	1906	28.4	6.4	7	81.7	33.6	24.5	9	28.3	28.4	29.2	27.3	1878	1988	1753	7196	1959	1798	1852	1844	27.8	5.1	7.3	53.8	31.7	24.6	7.1	28.1	27.4	28.4	27.2	1985	2134	1829	9007	2096	1871	2022	1896	28.2	4.9	7.2	51.9	32	25.1	6.9	28.2	28.1	28.7	27.5	1677	1836	1517	9703	1788	1580	1678	1633	28.4	6.4	7	81.7	33.6	24.5	9	27.9	28.9	29.2	27.3	1500	1680	1302	11353	1625	1369	1410	1549	27.8	5.1	7.3	53.8	31.7	24.6	7.1	28	27.5	28.4	27.2	1665	1831	1513	9548	1777	1564	1670	1610	NA	NA	NA	NA	NA	NA	NA	NA	NA	NA	NA	NA	NA	NA	NA	NA	NA	NA	NA	NA	NA	NA	NA	NA	NA	NA	NA	NA	NA	NA	NA	NA	NA	NA	NA	99.7638	81.2073	265.122	266.151	226.898	210.445	14.6614	12.8627	NA	NA	NA	NA	NA	NA	NA	NA	NA	NA	3539.67	3794.53	1.97084	-106.667	2.4	1866.29	14778	985	18333	25	0	392	25.575	7.38333	83.9015	55.0826	30.4	21.6	8.8	24.8167	26.1667	26.1833	24.8167	3507	641	131	59.358	1657	418	477	1657	274	233.667	140.667	16518.3	16575.3	25.9333	26.0333	29.8	30.1667	22.0333	21.9	2.85	2.82	2.346	2.59	274	4.372	4.372	0	3.394	26.6	43.1102	252.995	2191.65	NA	NA	0	0	99999	3.91001	3.84033	1953.3	2050.43	1286	318	1.518	6.5	4.7	0.351	5.3	10.9	82.6	1.333	5.5	4	5.39	10.7	2	17	13	11	54	179	24	627	1057	26	31	9	448	29	51	51	49	0	24	44	80.4872	311.308
IRIS_313-8785	LEUANG_AWN		IND	Thailand	RL	14.4742	100.118	121.902	NA	34.0682	31.6798	25.4331	25.2953	28.7	6.5	45.7	157.1	35.4	21.3	14.1	28.2	26.3	31	26.2	1164	268	6	83	680	20	164	60	81.6667	125	160.731	5.84046	30.6667	29.2667	34.7	32.0667	26.6	26.4667	28.9141	31.0442	25.8682	1146.7	297.25	0.775	84.0024	618.975	17.4878	234.675	31.675	9.71936	27.7997	347.001	347.001	33.046	1146.7	NA	287.001	7.09472	31.8779	24.7832	53.1261	26.2883	29.068	857.977	0.438125	1737.2	1808.84	192.794	37.5892	19.2944	18.2949	29.2753	26.7958	43.5618	45.5393	0.239633	0.0467333	105	136728	39623.4	7	0.456667	0.535	0.734	106	8400	1.16066	1.72703	4.30846	5.99291	27.7	12.4	5.2	232.4	39.6	15.6	24	28	26.7	30.3	24.7	2164	2367	1871	13596	2292	2009	2214	2090	26.7	13.2	5	259.6	40	13.2	26.8	28.3	25.3	29.7	23.2	2119	2308	1850	12978	2238	1970	2183	2028	26.9	13.4	5.2	262.4	40.1	13.8	26.3	29	25.6	30	23.5	2138	2322	1871	13112	2267	1981	2212	2059	27.7	12.4	5.2	232.4	39.6	15.6	24	28.5	26.7	30.3	24.7	1732	2022	1322	23039	1967	1432	1735	1514	26.7	13.2	5	259.6	40	13.2	26.8	28	24.6	29.7	23.2	1712	1968	1342	21609	1925	1440	1733	1499	26.9	13.4	5.2	262.4	40.1	13.8	26.3	27.9	25.4	30	23.5	1717	2000	1343	23021	1956	1425	1758	1498	27.7	12.4	5.2	232.4	39.6	15.6	24	28.5	27.1	30.3	24.7	1300	1740	720	38165	1695	827	1255	938	26.7	13.2	5	259.6	40	13.2	26.8	27.6	24.6	29.7	23.2	1305	1707	750	35593	1665	872	1284	970	26.9	13.4	5.2	262.4	40.1	13.8	26.3	27.8	26.2	30	23.5	1297	1741	733	38060	1709	842	1304	936	1730.29	56.32	-0.29	6.2	221.93	121284	121284	303	249	12	118.76	132.69	2402.82	174.93	130.32	742	944.167	586.333	105.133	70	45.1333	25.09	30.3133	35.6033	308.768	708.133	1421.07	850.467	81.8333	36.6667	33.6667	25.0067	29.0767	307.8	1827.73	90.0262	112.257	115.777	167.282	255.512	215.182	13.9712	13.532	0.287135	0.290804	297.49	289.386	67.6858	37.8964	58.341	53.1709	63.0609	53.1709	1672.1	2556.77	0.593127	-1065.29	9.2	1194.71	65535	32767	65535	7	0	14	28.1417	9.91667	58.6785	163.399	36.5	19.6	16.9	28.0833	26.2667	30.0667	25.9333	1022	216	7	83.0738	534	29	208	78	12	69.3333	99.3333	21054	16994.3	30.0667	28.7333	35.5667	33.0333	24.5667	24.3667	2.79	2.88667	2.513	3.822	11	5.297	5.475	16	4.18	27.3	204.331	266.881	1751.27	0.471704	0.610222	3.75e-07	7.51e-08	2.2704	1.45501	1.53718	1015.3	802.433	8	14	1.228	45.1	3.7	2.341	4.72	33.7	21.2	1.201	43.5	3.8	5.16	37.8	1	11	9	7	44	200	2	10881	1429	21	42	4	91	22	92	62	49	0	34	23	NA	NA
IRIS_313-8793	KHAO_THI_RATE	IRGC 126223	IND	Myanmar	NA	21.7225	98.6669	203.48	74.0157	27.3622	24.6982	18.8189	17.9003	22.3	7.7	35.2	324.8	32	10.1	21.9	24.7	18.1	25.4	16.6	1670	382	8	96	1120	28	419	38	82.3333	342.667	233.797	5.45397	24.6333	24.8667	30.5667	26.8667	18.6667	22.8333	21.5718	23.6635	16.1688	1220.1	290.35	0.525	82.3578	682.6	16.619	239.625	34.175	12.2497	19.9896	258.648	258.648	47.1722	1220.1	NA	198.648	8.7368	24.3893	15.6524	50.6332	16.9656	24.5809	606.3	0.655238	1545.5	1072.7	365.878	31.6256	7.43256	24.1931	24.8688	17.1991	76.7045	65.6471	0.241533	0.0153	180	-426.706	69.0621	1	0.361667	0.472667	0.631	503	5656	5.06335	6.19803	2.77323	5.08886	22	14.4	5.3	347.6	34.8	7.9	26.9	24.7	17.7	25.4	17.2	1832	2133	1381	25758	2094	1471	2000	1517	20.7	16.1	5.2	414.1	35.6	4.6	31	24.1	15.6	24.8	15.1	1788	2111	1303	28627	2073	1383	1995	1415	20.8	15.8	5.2	396	34.9	4.7	30.2	24.1	16	24.9	15.4	1817	2123	1362	26240	2083	1452	2019	1475	22	14.4	5.3	347.6	34.8	7.9	26.9	24.8	17.6	25.4	17.2	1414	1822	1003	29443	1774	1053	1546	1080	20.7	16.1	5.2	414.1	35.6	4.6	31	23.9	15.7	24.8	15.1	1371	1790	938	31498	1758	992	1530	1014	20.8	15.8	5.2	396	34.9	4.7	30.2	23.9	16	24.9	15.4	1398	1806	968	29966	1770	1034	1592	1053	22	14.4	5.3	347.6	34.8	7.9	26.9	24.7	18.5	25.4	17.2	996	1525	576	35500	1464	624	1093	644	20.7	16.1	5.2	414.1	35.6	4.6	31	23.9	17.1	24.8	15.1	955	1500	515	37431	1451	576	1066	613	20.8	15.8	5.2	396	34.9	4.7	30.2	23.9	16.7	24.9	15.4	978	1514	539	36334	1468	604	1166	632	1551.65	79.43	-0.15	9.3	185.21	94824	94824	249	200	12	109.48	128.32	2551.69	143.21	130.4	546	961.867	470.733	136.4	50	41.6333	16.2967	23.09	29.9367	165.546	1018.5	2076.83	855.8	74.8667	70	28.1667	20.1133	23.84	233.733	3064.57	64.1207	65.5906	104.79	323.671	252.264	194.882	13.9503	14.5987	0.362938	0.309768	297.164	286.178	41.8344	50.6964	53.2335	39.8959	47.6111	39.8959	2359.5	4098.33	1.08862	-739.713	6.73333	2294.43	13585	910	18010	95	162	858	21.6375	11.2583	49.163	325.877	31.7	8.8	22.9	24.05	18.3833	24.5333	16.9167	1345	255	5	82.9546	679	25	402	28	889	77.6667	220.333	21516.3	16488.7	23.3667	24.3	30.5333	27.9333	16.1667	20.6	1.69333	2.46667	2.288	3.723	889	4.854	5.221	26	4.109	20	226.181	271.749	2222.47	0.666074	0.826333	7.59e-07	6.01e-10	5.7312	4.87177	2.49738	1657.07	1997.5	582	174	1.34056	41.2778	8.44444	0.483333	4.92778	24.6667	34.0556	1.3245	31.2	9	4.99	28.5	1	15	12	10	49	112	59	1561	1227	25	33	28	320	19	54	57	52	0	31	36	78.2821	30.1538
IRIS_313-8796	DUDH_KADAR	IRGC 125607	IND	India	UP	23.9833	80.3333	129.764	103.6	42.336	35.7218	22.3097	24.2388	25.4	10.2	32.9	535.8	41	10	31	27.2	33	33	17	1069	347	4	137	1029	12	12	63	6.66667	263.333	243.21	5.18266	30.1333	28.9	37.7333	32.0333	22.5667	25.8667	25.2851	31.8443	17.9192	1105.72	427.425	0	137.576	913.35	5.26667	126.625	48.675	13.0486	30.3915	303.229	303.229	36.465	1105.72	NA	243.229	16.8792	33.6046	16.7254	41.991	24.4558	27.228	757.66	0.678757	1746.17	1339.14	524.623	40.7778	9.70311	31.0747	27.8085	24.3711	18.6854	22.0345	0.1773	-0.00236667	105	166437	38353.3	6	0.400333	0.234	0.498	704	7034	0.286994	0.655058	2.07685	4.92782	27.4	18	4.7	572.4	47.8	9.4	38.3	28.6	26.9	35.3	20.8	1804	2457	942	52114	2410	1194	1776	1488	27.1	20.7	4.8	683.6	50.2	6.8	43.4	29.3	26.8	36.3	19.2	1672	2372	877	52544	2308	1121	1613	1396	27.1	20.9	4.8	686.1	50.4	6.4	43.9	29.4	24.5	36.3	19.2	1626	2361	794	56525	2296	1011	1709	1250	27.4	18	4.7	572.4	47.8	9.4	38.3	28	28	35.3	20.8	1272	2155	561	55770	2066	694	1056	962	27.1	20.7	4.8	683.6	50.2	6.8	43.4	28	28.9	36.3	19.2	1146	2037	514	52481	1907	638	950	880	27.1	20.9	4.8	686.1	50.4	6.4	43.9	28.4	26.8	36.3	19.2	1128	2037	473	55417	1917	587	1060	792	27.4	18	4.7	572.4	47.8	9.4	38.3	28	31.2	35.3	20.8	740	1860	93	64463	1728	163	336	437	27.1	20.7	4.8	683.6	50.2	6.8	43.4	28	29.4	36.3	19.2	621	1718	97	57794	1518	143	286	363	27.1	20.9	4.8	686.1	50.4	6.4	43.9	28.4	29.1	36.3	19.2	630	1755	80	59485	1547	126	411	335	1726.46	85.78	-0.39	17.35	105.29	108270	108270	255	266	12	104.75	200.53	4378.18	208.52	125.46	588	145.533	272.133	160.967	136.667	68.1333	21.66	29.6833	37.7567	119.819	57.2333	2483.6	708.367	82.2667	396.667	44.2	24.82	28.91	283.567	1066.5	52.1785	82.126	15.7971	299.564	292.168	219.783	12.5699	13.5529	0.128302	0.196761	316.167	293.681	37.5565	40.2649	44.7247	63.5843	41.1079	63.5843	291.133	687.833	0.494863	-1736.83	9.2	1029.7	4244	283	23485	62	207	368	25.4417	13.4333	39.8615	578.54	42.5	8.8	33.7	27.3167	30.1833	32.6833	18.0333	1084	372	2	145.095	887	17	114	42	374	5.66667	265.333	23623	17182.7	30.2	29.2	38.5667	33.3	21.8	25.0667	1.29333	2.75	2.392	4.194	374	5.237	5.691	26	4.328	25	183.071	278.669	1635.11	0.242519	0.422667	1.88e-06	2.12e-07	-0.8824	0.00499156	0.51028	113.963	618.567	12	3	1.66	56	5	0.45	7.96667	28	16	1.549	50.6	6.5	7.63	29.2	0	10	8	7	40	200	21	3410	1537	24	35	10	67	21	101	74	59	0	28	38	41.2821	343.974
IRIS_313-8811	KATUNG	IRGC 131940	IND	Malaysia	RL	5.71667	115.95	77.1513	59.7988	NA	NA	NA	NA	27.3	4.4	70.6	48.5	30.4	24.3	6.2	27.2	27.1	27.9	26.6	2742	320	96	32	936	330	728	560	187.333	258.333	483.074	5.57107	27.7	27.6333	30.2	30.1667	25.2333	25.1333	27.0364	27.6881	26.1783	2965.82	473.725	68.425	30.2403	1120.17	332.175	700.975	708.75	7.54974	9.44065	324.402	324.402	91.4244	2965.82	NA	264.402	1.98627	27.9993	26.0131	78.5023	26.8379	26.7782	829.087	0.94424	1513.64	1670.01	47.9453	32.7448	23.1275	9.61723	26.8313	26.8609	62.6854	65.4494	0.175333	0.1566	225	-128749	-36659.2	0	0.689333	0.658	0.707	6	7867	4.38854	4.48324	4.8548	5.3074	29.1	6.7	7	72.1	34.2	24.9	9.4	29.4	28.6	29.8	28.2	2231	2348	2045	9010	2315	2105	2266	2148	28	6.2	6.7	77.2	33.1	23.9	9.2	28.4	27.4	28.9	27.2	2188	2310	2027	8855	2278	2066	2232	2099	28.6	6.9	6.7	88.1	34.3	24.1	10.2	28.9	28.3	29.6	27.6	2208	2329	2018	9729	2305	2071	2245	2138	29.1	6.7	7	72.1	34.2	24.9	9.4	29	28.8	29.8	28.2	1894	2010	1748	8268	1971	1782	1881	1853	28	6.2	6.7	77.2	33.1	23.9	9.2	28.2	27.8	28.9	27.2	1898	2034	1738	9087	1990	1783	1913	1844	28.6	6.9	6.7	88.1	34.3	24.1	10.2	28.5	28.6	29.6	27.6	1889	2027	1702	10408	1993	1752	1877	1859	29.1	6.7	7	72.1	34.2	24.9	9.4	28.8	29.3	29.8	28.2	1557	1727	1368	11041	1667	1428	1496	1558	28	6.2	6.7	77.2	33.1	23.9	9.2	28.2	28.1	28.9	27.2	1608	1780	1414	11690	1717	1473	1595	1588	28.6	6.9	6.7	88.1	34.3	24.1	10.2	28.4	28.8	29.6	27.6	1570	1753	1318	13873	1706	1410	1508	1580	1458.6	18.65	0.5	1.5	1128.75	117432	117432	299	243	12	111.86	118.01	751.48	127.88	120.47	727	1962.37	627.333	83.3333	180	NA	23.0533	27.1967	31.3867	299.829	1317.2	2261.87	731.8	83.8667	96.6667	NA	23.0867	27.2567	296.233	2030.57	107.113	108.583	249.389	267.476	244.84	228.986	14.9752	13.4902	0.392531	0.418297	293.689	292.448	7.97274	12.7771	83.7915	86.6819	45.8628	86.6819	3374.17	3638.2	1.43892	-210.5	2.86667	1702.92	15890	1060	20806	10	126	9	27.2833	7.26667	84.4961	49.0516	31.9	23.3	8.6	27.2	27.2667	27.8833	26.6167	2619	309	90	35.0063	863	328	664	506	9	167	249.667	19583.7	18089.3	27.7333	27.5333	31.5	31.4	24	23.7333	3	2.89667	2.31	3.592	9	5.007	5.032	6	3.882	25.3	36.0236	252.899	2181.75	NA	NA	0	0	-2.602	3.42175	3.13167	2720.41	2312.53	88	42	1.222	39.3	6.7	4.061	5.29	29.2	31.5	1.088	36.4	4.9	5.22	34.3	3	15	11	9	48	200	8	1821	1256	15	32	3	267	29	80	51	47	0	28	41	290.179	202.154
IRIS_313-8815	JANA_(NAM)	IRGC 125780	JAP	Bhutan	IR	27.45	89.4667	162.047	125.197	15.8793	16.9816	0.721785	1.36483	7.3	7.1	31.8	525.2	16.7	-5.5	22.2	14.1	2.3	14.1	0.2	835	185	4	86	505	14	505	29	51.3333	157	350.404	6.26926	6.5	13.8333	11.2	16.3	1.83333	11.4	8.66253	14.5139	1.71884	2089.98	538.025	2	96.8249	1297.85	22.225	1233.45	43.475	10.8049	7.06291	103.589	103.589	201.757	2089.98	-9.87438	53.4631	14.3798	14.7613	0.381547	43.4952	3.27816	14.6783	219.172	1.30561	951.773	564.367	501.112	19.0481	-5.7934	24.8415	14.5178	2.69272	52.5281	47.2469	-0.176967	-0.405033	105	-2774.56	-474.382	1	0.302	0.440667	0.548	533	1371	1.5205	2.20739	1.19721	2.22881	6.7	15.8	5.1	478.9	18.2	-13.5	31.7	12.3	0.9	12.4	0.7	1036	1520	493	37691	1478	556	1462	578	4.1	17.6	4.9	542.5	17.2	-19.3	36.4	10.2	-2.7	10.3	-3	1008	1507	513	37174	1458	564	1439	568	3.8	17.7	4.9	569	16.8	-20	36.8	10	-3.8	10.2	-3.9	1016	1502	507	37111	1459	560	1443	563	6.7	15.8	5.1	478.9	18.2	-13.5	31.7	12.3	0.9	12.4	0.7	692	1149	286	31842	1104	321	1100	333	4.1	17.6	4.9	542.5	17.2	-19.3	36.4	10.2	-2.9	10.3	-3	663	1121	297	30403	1066	327	1059	329	3.8	17.7	4.9	569	16.8	-20	36.8	10.1	-3.8	10.2	-3.9	671	1128	288	30969	1074	320	1071	321	6.7	15.8	5.1	478.9	18.2	-13.5	31.7	12.4	0.8	12.4	0.7	349	800	65	27479	742	86	738	88	4.1	17.6	4.9	542.5	17.2	-19.3	36.4	10.3	-2.9	10.3	-3	319	757	61	25093	683	87	678	89	3.8	17.7	4.9	569	16.8	-20	36.8	10.1	-3.8	10.2	-3.9	326	788	57	26445	707	78	699	80	929.39	49.55	-0.13	15.15	105.62	21451.5	15519	63	91	4	45.05	45.68	2521.6	102.91	102.91	29	1202.4	512.433	97.8	2320	24.7	4.39	9.26	14.17	92.59	537.8	4126.87	817.933	75.5	573.333	22.8667	10.83	14.5833	139.5	2309.6	37.8478	50.8924	90.6479	262.468	206.018	179.724	14.5359	15.9373	0.30074	0.207768	286.425	281.228	47.3514	33.2765	71.2008	46.098	59.3225	46.098	831	2470.13	0.531677	-765.06	9.93333	1714.98	7488	508	14786	163	255	3126	8.42917	11.225	45.8163	504.185	19	-5.5	24.5	14.2167	2.88333	14.2167	1.88333	907	195	7	84.8638	496	23	496	35	3211	68	165.333	19602.3	17254.3	8.33333	14.2333	14.3333	18.7	2.33333	9.73333	0.606667	1.24	2.075	3.953	3166	4.668	5.218	31	4.44	5.9	42.5197	278.907	1793.93	0.583	0.693	-1.17e-07	1.45e-06	6.6032	2.65404	2.58486	811.148	1867.37	542	168	1.365	28.4	10.2	0.637	5.09	29.4	42.2	1.258	20.8	10.7	4.86	33.4	2	15	13	11	53	154	35	1723	1059	48	13	25	600	40	165	55	45	0	38	48	52.6154	29.9487
IRIS_313-8831	KETAN_KUNANG_KUNENG		IND	Indonesia	RL	-1.16111	116.885	71.4567	63.4252	28.0052	27.3622	22.769	21.3911	26.6	3.2	78.6	18.8	28.6	24.5	4.1	26.7	26.7	26.9	26.3	2647	245	199	7	707	601	695	699	231.667	222	456.08	4.20205	26.7667	26.4667	28.5	28.2	25.0333	24.6667	27.5797	27.9816	27.1338	2444.6	381.15	62.9	15.8326	896.35	339.45	439.1	625.425	7.88399	11.5782	330.94	330.94	73.8684	2444.6	NA	270.94	1.38503	28.3041	26.919	82.4459	27.7506	27.3923	837.869	0.689718	1572.52	1750.85	34.6612	32.8849	23.3223	9.56262	27.4309	27.7558	63.2921	59.3636	0.270033	0.0991	225	12999.4	1550.73	0	0.554333	0.541667	0.598	8	8105	4.99792	5.05249	5.87545	5.67323	26.9	7.1	7.2	53.4	32.1	22.1	10	27.1	26.5	27.5	26.3	2193	2277	2091	5483	2241	2127	2213	2145	27.5	10.1	7.1	113.9	35.7	21.1	14.6	27.4	27.3	28.9	26.3	2153	2276	1992	7829	2230	2055	2154	2121	26.8	8.3	6.7	96.9	34.2	21.3	12.9	27.1	26.5	28.1	25.9	2172	2269	2049	6473	2231	2096	2190	2142	26.9	7.1	7.2	53.4	32.1	22.1	10	27	26.6	27.5	26.3	1922	2004	1802	6205	1983	1843	1927	1873	27.5	10.1	7.1	113.9	35.7	21.1	14.6	27	28.3	28.9	26.3	1794	1938	1621	10367	1897	1662	1720	1821	26.8	8.3	6.7	96.9	34.2	21.3	12.9	26.6	27.4	28.1	25.9	1880	1999	1709	9146	1969	1757	1827	1874	26.9	7.1	7.2	53.4	32.1	22.1	10	27	26.9	27.5	26.3	1651	1768	1477	8691	1733	1543	1642	1600	27.5	10.1	7.1	113.9	35.7	21.1	14.6	26.8	28.5	28.9	26.3	1436	1654	1158	16176	1593	1232	1285	1521	26.8	8.3	6.7	96.9	34.2	21.3	12.9	26.6	27.6	28.1	25.9	1588	1760	1328	14543	1725	1385	1464	1607	1397.58	0	0.42	1	1065.42	115092	115092	291	238	12	103.85	115.6	905.03	121.52	119.71	706	2664.07	643.3	77.5667	20	35.6333	24.0033	27.8533	31.76	314.687	2135.97	2102.87	608.9	83.6	20	36.3	23.4367	27.58	297	1772.5	76.9816	48.6877	265.785	216.435	207.101	195.965	14.515	12.5072	0.384375	0.407188	291.465	293.795	33.0339	36.1468	79.3331	60.2814	56.1607	60.2814	3354.33	3260.8	2.20514	-193.64	2.33333	2229.34	10384	693	14906	13	126	30	27.4792	8.19167	90.0183	23.2044	32.1	23	9.1	27.65	27.6	27.7167	27.25	2481	249	143	17.9906	718	485	505	706	34	239.333	184	17090	16947.3	27.6333	27.3	31.7	31.3333	23.6	23.2667	3.04	2.96333	2.461	2.715	34	4.369	4.377	4	3.381	26.2	62.3031	250.799	1979.85	0.828074	0.817815	6.52e-08	-1.2e-07	-1.29	3.69699	3.18198	1989	1996.97	812	182	1.255	27.7	9.4	3.925	4.94	32.2	40.1	1.199	28.9	5.3	4.95	36	3	20	16	13	62	200	5	1942	795	27	27	3	328	35	125	47	43	0	31	42	34.1538	126.462
IRIS_313-8833	SIMET_2	IRGC 126142	IND	Indonesia	NA	1.83278	98.7569	79.0931	67.5376	27.8215	26.811	20.6562	20.3806	23.9	4.2	75.6	31.8	26.9	21.4	5.5	23.6	24.4	24.5	23.6	3907	407	216	19	1221	724	962	1173	347	259.333	495.987	4.36065	24.3333	24.0333	26.6667	26.4	21.9667	21.6667	26.2481	26.7132	25.9462	3483.15	499.725	114.45	20.4273	1191.88	573.55	904.3	771.5	11.175	7.72218	314.987	314.987	110.581	3483.15	NA	254.987	1.21154	26.8975	25.686	86.7744	26.267	26.2445	802.892	0.761384	1816.76	1562.86	26.2104	33.4597	20.5814	12.8783	26.2661	26.2487	81.9886	82.7586	0.026	0.2856	225	35151.5	-111.97	0	0.646333	0.604	0.681	6	7602	5.99837	6.03268	4.80863	4.61713	27.4	5.6	7.6	42.5	31.2	24	7.2	27.6	27.3	27.8	27	2301	2383	2211	5239	2363	2237	2337	2284	26.8	5.6	7.4	41.8	30.6	23.1	7.5	27	26.6	27.2	26.4	2258	2317	2177	4493	2305	2203	2279	2235	27	5.9	7.4	46.1	31.2	23.2	7.9	27.2	26.8	27.5	26.5	2267	2356	2141	6423	2332	2185	2299	2254	27.4	5.6	7.6	42.5	31.2	24	7.2	27.6	27.3	27.8	27	1944	2031	1858	5380	2011	1887	1970	1932	26.8	5.6	7.4	41.8	30.6	23.1	7.5	26.9	26.7	27.2	26.4	1915	2005	1819	5534	1981	1855	1935	1891	27	5.9	7.4	46.1	31.2	23.2	7.9	27.2	26.8	27.5	26.5	1938	2036	1842	5907	2009	1873	1974	1935	27.4	5.6	7.6	42.5	31.2	24	7.2	27.5	27.4	27.8	27	1588	1706	1458	7413	1666	1517	1603	1581	26.8	5.6	7.4	41.8	30.6	23.1	7.5	26.9	26.7	27.2	26.4	1573	1699	1436	7676	1658	1497	1591	1548	27	5.9	7.4	46.1	31.2	23.2	7.9	27.2	26.8	27.5	26.5	1609	1738	1477	7781	1694	1533	1649	1616	1603.59	0	0.49	0.95	951.54	101322	101322	282	189	12	132.31	131.27	612.33	138.89	126.79	614.5	3113.3	536.333	109.933	0	39.4667	21.5667	27.0367	32.56	302.887	1565.37	2646.77	554.8	109.833	0	37.2333	21.2267	26.6967	292.567	1233.87	105.827	85.4331	313.346	237.127	216.226	205.709	14.7869	13.0301	0.379385	0.454036	288.49	291.061	34.2305	23.5868	72.2392	77.1378	53.3012	77.1378	3776.87	3653.7	1.82122	-65.0867	1.8	2140.49	14822	991	18750	48	162	572	24.1458	9.125	89.4608	33.7409	29.4	19.2	10.2	23.85	24.0333	24.5833	23.7667	2967	331	148	26.0803	958	480	805	741	518	268.333	160	17163.3	16278.3	24.6	24.0333	29.3	28.7667	19.8667	19.3	2.64	2.56667	2.477	3.014	517	4.837	4.843	2	3.808	22.6	100.098	253.615	2188.03	0.837148	0.838185	0	0	-0.562	4.38878	4.58836	2362.07	2305.4	1022	239	1.33556	32.8889	6.88889	0.77	5.13333	24.8889	42.2222	1.3	24.2	7.4	5.2	29.1	2	16	13	11	53	194	24	854	1083	20	33	5	394	32	58	49	45	0	25	42	81.6667	27.8205
IRIS_313-8854	CHAKOL	IRGC 125696	IND	Bangladesh	RL	22.5	91.8333	111.512	81.9256	29.3832	28.0971	22.769	24.3307	25.8	6	34	296.9	32.1	14.3	17.7	28	20.2	28.5	20.2	2839	688	5	96	1921	21	721	21	163	585.667	409.525	3.17489	27.6667	27.9667	31.5667	29.6	23.7667	26.3	25.8324	28.156	20.7631	2755.65	879.825	0.125	111.489	1947.38	12.6735	646.825	28.425	8.34637	10.4652	309.832	309.832	88.9402	2755.65	NA	249.832	9.13075	28.8384	19.7076	43.3922	22.4539	27.9667	728.227	1.75983	1404.37	1429.04	318.436	33.1126	13.8778	19.2348	28.1618	21.6166	42.6629	40.0787	-0.342767	-0.124367	105	473233	69824.2	1	0.307667	0.456333	0.527	12	7293	1.28197	1.09449	3.82677	5.94331	28.5	10.3	4.3	327.3	39.9	16.3	23.7	31.1	24.3	32.1	24	2142	2536	1433	35901	2468	1599	2379	1661	28.7	11.6	4.4	361.1	42	15.5	26.5	31.1	24.3	32.9	23.9	2108	2468	1470	32739	2409	1618	2300	1699	28.3	11	4.2	374.5	41.4	15.1	26.3	31.1	23.4	32.5	23.3	2126	2484	1457	34313	2430	1604	2358	1638	28.5	10.3	4.3	327.3	39.9	16.3	23.7	29.9	24.7	32.1	24	1675	2214	987	44556	2168	1092	1703	1207	28.7	11.6	4.4	361.1	42	15.5	26.5	29.8	25.3	32.9	23.9	1612	2171	989	43023	2128	1077	1599	1225	28.3	11	4.2	374.5	41.4	15.1	26.3	29.6	24.7	32.5	23.3	1661	2195	1003	43698	2154	1100	1713	1171	28.5	10.3	4.3	327.3	39.9	16.3	23.7	29.7	27.3	32.1	24	1208	1985	372	60187	1920	476	1027	753	28.7	11.6	4.4	361.1	42	15.5	26.5	29.7	28.1	32.9	23.9	1115	1928	333	60424	1878	425	898	752	28.3	11	4.2	374.5	41.4	15.1	26.3	29.7	27.5	32.5	23.3	1196	1975	367	60312	1915	466	1069	705	1403.42	63.74	0.49	8.5	502.5	111672	111672	265	250	12	102.83	102.83	1751.45	135.15	117.22	656	1474.47	503.9	85.5333	83.3333	44.1333	23.1667	27.4233	31.72	258.407	575.9	6807.9	855.667	56.0667	26.6667	30.9333	25.2333	28.01	315.5	2138.97	65.7743	81.7585	199.738	660.42	256.13	200.431	12.8418	13.6784	0.291906	0.186529	298.411	288.295	56.4115	34.7123	38.8358	32.7107	47.6997	32.7107	1466.3	2373.93	1.48237	-830.56	6.4	1457.75	7665	511	19121	8	126	4	25.8042	8.975	46.5026	321.024	32.6	13.3	19.3	27.9333	20.9333	28.3167	20.9333	2847	706	7	105.746	1856	29	991	29	6	133.667	618.667	21442.3	16600.3	27.6667	27.9333	32.3667	30.9667	22.9667	24.9	2.77	3.22333	2.464	3.378	6	4.783	5.149	25	3.983	24.9	202.559	277.81	1874.41	0.552704	0.567963	3.06e-07	1.93e-07	3.6816	1.47821	1.02428	934.481	993.167	16	3	1.465	26	6.6	0.423	6.78	36.9	37.1	1.342	22	5.1	6.46	40.9	1	15	12	10	46	200	0	6575	1305	16	28	7	169	20	84	61	51	0	40	32	45.8974	291.256
IRIS_313-8857	KAMNAM	IRGC 125793	JAP	Bhutan	IR	27.5	90.5	165.861	140.551	14.5013	15.3281	-0.104987	0.629921	12.5	7.1	31.3	530.5	21.7	-1.1	22.8	19.2	7.2	19.2	5	1034	218	6	86	610	20	610	34	70.3333	195.667	295.733	5.41185	12.0333	18.8667	16.6333	21.3333	7.4	16.4667	14.5731	19.8604	7.76883	1654.82	460.6	1.55	92.5197	1028.85	21.5476	905.15	41.025	10.3709	12.1902	174.573	174.573	94.7929	1654.83	NA	114.573	13.6115	20.1726	6.56108	43.3031	9.96062	19.6457	394.349	0.979371	1143.72	728.818	466.34	24.4056	0.456121	23.9495	19.7339	9.18663	56.8391	51.6	0.119067	-0.284767	105	-1026.63	-221.313	1	0.314333	0.516333	0.595	525	3054	2.50217	4.40179	1.28976	2.43737	9	17.6	5.4	462.9	22	-11.4	33.4	14.4	3.6	14.6	3.5	1012	1429	538	32940	1397	587	1384	595	6.5	19.9	5.5	525.1	21.5	-15.4	36.9	12.7	0.5	12.9	0.1	991	1421	544	32545	1376	597	1364	610	6.2	20	5.1	568.1	21.3	-18.4	39.7	12.6	-1	12.7	-1.1	1000	1412	545	32533	1388	598	1376	605	9	17.6	5.4	462.9	22	-11.4	33.4	14.5	3.5	14.6	3.5	689	1127	307	30532	1081	334	1068	337	6.5	19.9	5.5	525.1	21.5	-15.4	36.9	12.8	0.4	12.9	0.1	666	1109	316	29301	1054	348	1041	352	6.2	20	5.1	568.1	21.3	-18.4	39.7	12.6	-1	12.7	-1.1	672	1113	314	29835	1066	339	1054	346	9	17.6	5.4	462.9	22	-11.4	33.4	14.5	3.6	14.6	3.5	366	839	61	29394	776	76	752	80	6.5	19.9	5.5	525.1	21.5	-15.4	36.9	12.7	0.5	12.9	0.1	341	802	70	27623	737	90	718	94	6.2	20	5.1	568.1	21.3	-18.4	39.7	12.6	-0.6	12.7	-1.1	344	842	55	28687	751	76	732	87	1154.91	58.59	0.44	13.4	302.31	62640	62640	135	163	9	62.46	61.77	2614.69	120.14	120.14	281	1614.23	542.633	100	1250	29.7	10.22	15.19	20.22	135.007	585.833	4534.3	797.2	74.8	176.667	27.0667	16.26	19.9733	196.433	1830.07	33.2546	47.5853	118.355	295.549	192.098	176.882	14.0131	15.6235	0.289344	0.193986	286.628	281.203	33.064	38.4781	74.1831	55.4106	53.6031	55.4106	956.067	3877.67	0.258008	-1193.25	11.8	1883.74	7227	489	15016	161	207	1816	15.3917	10.15	45.9276	443.093	24.9	2.8	22.1	20.2667	10.4167	20.2667	9.41667	1134	227	8	84.7368	619	36	619	45	1974	80	206.333	19493	17536	15.6667	20.3	20.9	24.6	10.4	15.9333	1.07667	1.79	2.058	2.811	1975	4.035	4.416	30	3.644	11	47.8346	281.102	1872.05	0.706259	0.798407	1.38e-07	9.39e-07	6.5816	3.4903	2.55424	928.778	1710.63	146	91	1.365	28.4	10.2	0.637	5.09	29.4	42.2	1.258	20.8	10.7	4.86	33.4	2	18	14	12	55	143	36	1761	993	42	14	23	642	37	142	55	47	0	38	49	55.7692	31.5641
IRIS_313-8865	PADI_SEPAH	IRGC 126345	JAP	Indonesia	NA	-0.35	116.4	74.6063	65.748	NA	NA	NA	NA	26.4	4.7	78.5	20.4	29.3	23.4	5.9	26.7	26.2	26.7	26.2	2284	261	111	27	755	343	689	710	243	126.333	438.148	6.73365	26.6667	26.2667	29.1667	28.9333	24.2	23.5333	27.5673	27.9038	27.1397	2216.85	358.575	42.45	26.3995	856.171	274.073	455.85	575.825	7.91518	12.7165	330.801	330.801	67.0146	2216.85	NA	270.801	1.22384	28.1905	26.9666	84.5267	27.6596	27.4182	833.484	0.500516	1575.9	1751.52	26.0594	32.5726	23.2085	9.36412	27.3939	27.6039	62.2809	64.8989	0.3662	-0.0160667	225	8358.75	-723.968	1	0.554333	0.541667	0.598	88	8119	3.40354	3.79035	5.85732	5.81575	26.4	6	7.2	37.4	30.6	22.1	8.5	26.6	26.3	26.8	26.1	2287	2443	2147	9081	2371	2211	2332	2243	25.9	7.3	7.1	54.4	31.1	20.8	10.3	26.3	25.6	26.5	25.4	2306	2456	2163	8832	2390	2224	2349	2279	25.9	6.6	7.1	44.4	30.6	21.2	9.5	26.2	25.7	26.4	25.5	2283	2425	2116	9083	2377	2195	2334	2249	26.4	6	7.2	37.4	30.6	22.1	8.5	26.7	26.1	26.8	26.1	1992	2088	1886	6109	2050	1927	2036	1938	25.9	7.3	7.1	54.4	31.1	20.8	10.3	26.2	25.6	26.5	25.4	1967	2063	1867	5954	2032	1909	1980	1922	25.9	6.6	7.1	44.4	30.6	21.2	9.5	26.2	25.5	26.4	25.5	1978	2070	1869	6227	2039	1911	2020	1924	26.4	6	7.2	37.4	30.6	22.1	8.5	26.6	26.2	26.8	26.1	1697	1797	1546	7794	1770	1601	1740	1632	25.9	7.3	7.1	54.4	31.1	20.8	10.3	26.1	25.8	26.5	25.4	1629	1747	1465	8615	1715	1522	1611	1565	25.9	6.6	7.1	44.4	30.6	21.2	9.5	26.1	25.7	26.4	25.5	1673	1800	1477	9632	1761	1547	1706	1598	1428.41	5.34	0.34	0.65	953.39	114930	114930	295	235	12	109.75	114.9	709.63	121.74	121.74	706.5	2825.4	636.367	78.6333	23.3333	35.9333	23.9967	27.91	31.86	315.853	2092.63	1312.3	624.267	82.5	26.6667	35.5	23.5333	27.6267	301.367	1822.63	72.021	43.1759	265.129	154.546	200.295	192.852	14.7033	12.7791	0.32775	0.299913	292.255	293.793	23.322	17.4161	71.6132	62.4823	47.3898	62.4823	2422.57	2311.07	1.48651	-174.147	3.13333	1733.41	13848	925	17173	7	126	7	28.1208	8.39167	88.3333	20.5004	32.9	23.4	9.5	28.3667	28.0167	28.3667	27.9333	2191	258	100	30.7877	703	332	703	659	6	234.333	115.667	17082	17239.3	28.3667	28.0333	32.4	32.3	24.3333	23.7	2.98667	2.89333	2.461	2.924	5	4.648	4.657	3	3.586	25.5	20.6693	251.133	1841.49	NA	NA	8.3e-08	-2.13e-07	-2.756	3.11277	2.9556	1839.81	1978.17	1533	325	1.255	27.7	9.4	3.925	4.94	32.2	40.1	1.199	28.9	5.3	4.95	36	3	14	12	10	51	200	4	1465	1125	21	26	0	418	80	213	47	45	0	36	38	51	337.436
IRIS_313-8870	KHAO_PLAH_LAI_NAK		IND	Thailand	NA	13.2017	101.252	119.528	61.4173	34.5276	31.3123	23.8714	23.2283	27.6	5	48.7	99.1	31.8	21.6	10.2	27.4	25.9	28.9	25.9	1278	257	6	74	665	30	412	30	96.6667	145.667	179.342	4.2592	28.6	28.1333	31.3667	30.1667	25.9	26.1	28.2057	29.6763	25.8329	1251.53	309.4	0.475	76.8169	645.683	28.7317	218.425	55.4	8.34397	24.1821	338.494	338.494	36.9734	1251.53	NA	278.494	5.34855	30.2645	24.916	55.0757	25.7102	28.3568	829.861	0.475475	1578.34	1761.71	138.869	34.9652	19.8152	15.15	28.479	26.4932	42.3483	42.092	0.066	-0.0167	180	63056.4	11586.5	6	0.509667	0.567	0.755	34	8238	1.05148	1.24934	4.61274	5.99705	28.7	9	5.1	150.3	36.7	19.1	17.6	29.5	27.8	30.2	26.8	2174	2340	1941	11511	2280	2026	2239	2078	28	9.3	4.8	186.6	36.7	17.3	19.4	29.3	26.9	30	25.5	2145	2310	1925	11236	2261	2007	2213	2056	28.2	9.4	4.8	187	37	17.6	19.4	29.6	26.5	30.3	25.8	2153	2331	1965	10563	2272	2032	2229	2066	28.7	9	5.1	150.3	36.7	19.1	17.6	29.3	27.7	30.2	26.8	1800	2067	1395	23123	2021	1489	1879	1570	28	9.3	4.8	186.6	36.7	17.3	19.4	28.9	26.6	30	25.5	1785	2035	1448	20261	1983	1509	1840	1592	28.2	9.4	4.8	187	37	17.6	19.4	28.9	26.9	30.3	25.8	1783	2041	1397	22656	2009	1478	1851	1595	28.7	9	5.1	150.3	36.7	19.1	17.6	29.2	27.9	30.2	26.8	1426	1841	792	37826	1791	933	1520	1062	28	9.3	4.8	186.6	36.7	17.3	19.4	28.7	26.8	30	25.5	1425	1810	897	33268	1754	990	1466	1128	28.2	9.4	4.8	187	37	17.6	19.4	28.7	27.2	30.3	25.8	1412	1832	787	38189	1798	906	1473	1124	1540.92	68.36	-0.08	3.95	350.83	119808	119808	309	253	12	119.69	124.58	1037.8	143.29	122.2	740.5	1477.4	599.133	79.4333	33.3333	41.8667	25.5667	29.51	33.51	313.403	834.5	1746.73	829.733	65.4	60	33.9	25.4733	28.7133	307.033	1797	89.2913	103.438	157.998	247.707	239.89	203.814	14.1386	13.5529	0.248156	0.288862	292.454	286.96	55.3638	34.0758	66.4428	58.6976	60.9189	58.6976	2079.23	3357.3	0.911645	-720.46	6.26667	1849.99	9985	666	18391	25	126	65	27.7292	8.94167	63.869	115.748	33.9	19.9	14	27.6667	26.4333	29.0333	26.1667	1281	245	7	74.7464	610	47	395	76	61	108	128.333	20686.3	17213.7	29	28.3333	33.4	31.9667	24.5667	24.7667	2.91667	2.96	2.48	3.238	60	4.796	4.944	16	3.791	26.6	145.276	263.732	1906.8	0.527963	0.640889	-6.8e-08	3.76e-07	0.9812	1.48875	1.11614	1170.41	974.633	158	37	1.422	29.4	9.9	0.342	5.11	20.3	50.3	1.415	19.2	8.9	5.18	22	1	14	12	10	42	200	5	11517	1409	10	24	8	159	14	43	59	51	0	33	43	NA	NA
IRIS_313-8884	E_WAWNG	IRGC 126134	JAP	Thailand	NA	13.5289	99.8142	115.523	66.9291	34.7113	32.5066	25.7087	23.6877	28.1	5.9	46.7	129.8	34.1	21.4	12.7	27.7	26.1	29.9	26	1185	254	8	80	738	25	146	95	75.3333	121.667	138.109	4.87936	29.6667	28.5667	33.4	31.0333	25.9667	26.1	28.4517	30.6136	25.3517	1041.3	271.6	0.575	81.0484	557.452	19.5	203.675	54.85	9.65297	30.2331	341.453	341.453	30.4961	1041.3	NA	281.453	7.23532	31.4817	24.2464	52.3269	25.9162	28.4355	842.606	0.356313	1714.29	1757.73	196.927	37.1282	18.6808	18.4474	28.5924	26.4166	37.8539	36.1591	0.471933	0.1094	105	114439	28487.9	5	0.506333	0.557667	0.743	24	8258	1.24787	1.54134	4.52264	5.95079	26.2	10.7	5.4	179.9	35.5	15.5	20	27.4	24.3	28.1	23.7	2068	2217	1792	11502	2165	1920	2127	1956	25.3	11.6	5.3	208.9	35.7	13.4	22.3	27.1	23.3	27.6	22.5	2015	2146	1774	10623	2115	1877	2086	1914	25.4	11.7	5.3	217.6	35.7	13.5	22.2	27.3	23.3	27.7	22.6	2037	2177	1835	9927	2137	1910	2106	1941	26.2	10.7	5.4	179.9	35.5	15.5	20	27.3	24.3	28.1	23.7	1705	1951	1293	21773	1914	1420	1791	1458	25.3	11.6	5.3	208.9	35.7	13.4	22.3	26.9	23	27.6	22.5	1676	1902	1328	19303	1864	1418	1780	1448	25.4	11.7	5.3	217.6	35.7	13.5	22.2	26.7	23.4	27.7	22.6	1687	1921	1336	20802	1890	1408	1776	1455	26.2	10.7	5.4	179.9	35.5	15.5	20	27.2	24.5	28.1	23.7	1343	1713	769	34557	1675	903	1455	960	25.3	11.6	5.3	208.9	35.7	13.4	22.3	26.5	23	27.6	22.5	1338	1680	804	30860	1632	932	1473	983	25.4	11.7	5.3	217.6	35.7	13.5	22.2	26.5	23.8	27.7	22.6	1337	1705	791	33843	1675	891	1445	970	1656.22	49.74	-0.31	5.55	234.77	118656	118656	296	246	12	115.78	126.25	1818.62	160.02	132.21	724.5	983.067	561.767	103.833	43.3333	45.9333	24.82	29.98	35.2033	298.634	694.4	1400.8	853.667	77.1667	76.6667	33.0667	24.64	28.4767	299.067	1834.9	90.5774	106.745	118.687	151.737	250.253	206.656	14.0758	13.5739	0.296073	0.243703	296.023	287.109	54.9191	38.4914	80.6069	56.5563	67.7115	56.5563	1157.33	2388.03	0.66654	-1003.85	8	1401.86	65535	32767	65535	8	126	13	28.0875	9.275	61.8333	129.002	35.1	20.1	15	27.9	26.7667	29.65	26.3833	1027	226	5	85.0963	537	19	192	91	11	64	102.667	20721	16328.7	29.6333	28.4667	34.4333	32.4667	24.8667	24.5	2.91667	2.90667	2.502	3.605	10	5.144	5.292	15	4.024	27.5	196.654	265.068	1666.21	0.477704	0.57963	-4.1e-09	5.37e-07	1.2232	1.60159	1.26815	1012.67	893.033	6	12	1.464	33.6	8.1	0.34	5.52	32.6	33.8	1.386	22.8	9.9	5.32	36.5	1	13	10	9	43	200	0	13084	1422	17	31	9	134	21	92	64	52	0	32	38	NA	NA
IRIS_313-8894	LEKATAN	IRGC 126070	JAP	Malaysia	UP	5.38333	115.417	77.1513	59.7988	29.1995	29.1995	22.8609	22.769	27.4	3.7	70.6	43.9	30	24.8	5.2	27.1	27.2	28	26.7	3539	406	136	27	1214	494	961	515	261	295.667	479.637	4.43464	27.7333	27.7333	29.8	29.9	25.6667	25.6	27.5024	28.1036	26.7101	3191.5	485.925	88.1	24.4358	1172.8	440.61	722.025	898.9	7.46289	8.90298	329.991	329.991	96.7148	3191.5	NA	269.991	1.88265	28.4139	26.5312	78.7812	27.4688	27.122	841.002	0.902111	1521.56	1731.57	44.0637	33.0354	23.5624	9.47293	27.0944	27.4466	78.809	82.2921	0.175333	0.1566	225	-30475.8	-8689.49	0	0.689333	0.658	0.707	3	8036	4.76181	4.82017	5.2611	5.63811	29.4	6.1	6.8	67.8	34.1	25.6	8.5	29.8	29	30.2	28.7	2286	2397	2094	9156	2371	2159	2327	2209	28.5	5.6	6.4	81.7	33.5	24.7	8.7	28.5	28	29.4	27.6	2243	2359	2078	8637	2328	2125	2268	2169	29.2	6.6	6.6	92.3	34.7	25	9.6	29.4	29	30.2	28.1	2264	2389	2073	9923	2365	2129	2291	2225	29.4	6.1	6.8	67.8	34.1	25.6	8.5	29.4	29.2	30.2	28.7	1915	2034	1755	8538	1997	1797	1914	1875	28.5	5.6	6.4	81.7	33.5	24.7	8.7	28.6	28.4	29.4	27.6	1921	2065	1757	9241	2020	1811	1905	1886	29.2	6.6	6.6	92.3	34.7	25	9.6	28.9	29.4	30.2	28.1	1902	2050	1732	10086	2016	1774	1869	1912	29.4	6.1	6.8	67.8	34.1	25.6	8.5	29.2	29.4	30.2	28.7	1543	1725	1351	11195	1664	1409	1501	1542	28.5	5.6	6.4	81.7	33.5	24.7	8.7	28.6	28.8	29.4	27.6	1600	1785	1384	12737	1720	1457	1543	1603	29.2	6.6	6.6	92.3	34.7	25	9.6	28.9	29.5	30.2	28.1	1540	1739	1307	13926	1688	1386	1447	1599	1384.87	0	0.59	1.35	1496.49	119376	119376	299	251	12	105.25	118.46	758.08	121.61	115.52	740.5	1859.1	626.767	78.6333	20	NA	23.8	27.7033	31.6633	305.221	1440.53	2234.53	727.167	80.3	6.66667	NA	23.8267	27.8167	301.3	2147.7	116.299	113.911	279.05	322.81	252.882	231.964	14.9961	13.4693	0.484115	0.488623	295.413	294.226	15.4663	8.48957	84.8584	87.9845	50.1178	87.9845	3489.17	3701.97	1.74016	-159.967	2.2	1305.57	16950	1129	22157	12	126	29	27.3	6.55	85.0649	47.3383	31.5	23.8	7.7	27.1667	27.35	27.9167	26.7	3472	401	161	26.4699	1138	574	855	752	14	247.667	279.667	19422.3	18109	27.7667	27.5333	31.2333	31.0333	24.3667	24.0333	3.03333	2.94667	2.401	3.581	14	5.084	5.106	6	3.939	27.1	47.2441	252.613	2293.25	0.806889	0.834667	0	0	-2.602	3.5367	3.45866	2306.48	2003.67	1133	244	1.3855	39.45	9.3	0.408	5.225	24.5	36.05	1.3705	29	9.3	5.09	27.3	3	19	15	12	56	200	15	2141	976	25	28	2	375	27	42	50	48	0	31	41	51	351.641
IRIS_313-8920	PATALASAFED_SUNGHAWADO	IRGC 125869	IND	India	NA	23.9747	78.4211	124.724	102.165	43.0709	34.3438	20.8399	22.3097	25.2	10.4	33.8	527.6	40.6	9.7	30.9	26.6	28.8	32.8	16.9	1224	433	2	145	1247	13	16	40	6	312.333	279.053	4.94045	29.9667	28.5	37.4	31.6333	22.5	25.3333	25.689	32.1496	18.9597	1227.85	487.65	0	138.097	1019.92	5.27273	144.775	39.45	12.6895	27.6735	308.109	308.109	39.8512	1227.85	NA	248.109	16.2812	33.9789	17.6977	42.4802	25.2717	26.2419	777.645	0.754806	1751.59	1373.49	485.861	40.9735	11.102	29.8715	27.2586	24.7566	23	26.8295	0.0848667	-0.117767	105	172423	36266.4	6	0.46	0.205	0.523	596	7172	0.30505	0.811614	1.87654	4.56969	27.6	18.6	4.8	549.1	47.9	9.7	38.2	29.1	25.9	35.3	21.3	1767	2431	865	53958	2375	1099	1751	1484	27.3	21.2	4.9	658.9	50.3	6.5	43.7	29.9	27.4	36.1	19.6	1619	2328	806	53227	2265	1029	1575	1343	27.3	21.5	4.9	666.8	50.7	6.4	44.3	30.4	27.3	36.3	19.8	1598	2328	775	57377	2278	988	1670	1240	27.6	18.6	4.8	549.1	47.9	9.7	38.2	27.9	27.2	35.3	21.3	1239	2120	491	56417	2020	632	1050	939	27.3	21.2	4.9	658.9	50.3	6.5	43.7	28.4	27.9	36.1	19.6	1106	1971	474	52199	1855	585	938	828	27.3	21.5	4.9	666.8	50.7	6.4	44.3	28.4	27.6	36.3	19.8	1097	1998	440	55039	1869	563	1026	759	27.6	18.6	4.8	549.1	47.9	9.7	38.2	27.9	30.4	35.3	21.3	711	1822	80	63875	1677	137	349	394	27.3	21.2	4.9	658.9	50.3	6.5	43.7	28.1	28.2	36.1	19.6	592	1641	94	56294	1466	130	301	314	27.3	21.5	4.9	666.8	50.7	6.4	44.3	28.4	29.3	36.3	19.8	597	1715	72	58242	1486	118	383	278	1684.31	84.29	-0.3	16.3	130.16	110286	110286	250	273	12	101.36	193.8	4272.26	203.42	124.36	616	120.267	277.633	152.9	20	73.5	23.17	30.7833	38.46	113.587	29.7333	2761.63	701.033	87.0667	143.333	47.0667	24.2533	28.6033	268.267	824.067	51.0761	77.9003	16.2057	283.673	292.478	217.483	12.5699	13.4902	0.154698	0.211732	316.357	295.069	32.8947	32.0514	61.7853	66.1818	47.2921	66.1818	491.767	985.333	0.460703	-1828.66	9.26667	841.117	4510	301	23805	71	189	449	25.6792	13.2083	40.8927	544.871	42.4	10.1	32.3	26.8833	30.4833	32.6833	18.6	1182	431	3	150.558	976	20	119	36	447	6.66667	300	23836	18056.7	30.4667	28.7333	38.6667	33.0333	22.3	24.4333	1.10667	2.63	2.387	4.191	446	5.201	5.675	26	4.328	24.8	152.953	278	1743.32	0.292296	0.576667	1.64e-06	-1.39e-07	-2.3584	-0.0508999	0.53762	108.074	622.233	13	3	1.49778	42.5556	5.66667	0.447778	7.47778	31.1111	26.3333	1.433	37.2	8.4	7.15	32.3	0	7	5	4	41	193	29	1576	1541	44	44	19	93	21	94	72	60	0	32	24	37.8974	333.923
IRIS_313-8922	AGAI_1		IND	Indonesia	NA	-3.29472	104.142	81.4961	77.3903	28.9239	28.832	23.5039	21.6667	26.3	5.4	73.5	34.2	30.3	23	7.3	25.8	26.3	26.8	25.8	2660	334	93	37	950	307	577	950	268	115.667	331.973	4.29275	26.4333	26.4333	29.1	29.6333	23.7333	23.2	27.2443	27.561	26.9882	2609.38	424.525	55.55	40.4266	1071.03	275.325	535.725	413.125	8.57839	10.6711	326.922	326.922	79.8164	2609.38	NA	266.922	1.06361	27.845	26.7814	84.1129	27.092	27.0453	831.32	0.434558	1625.45	1714.1	29.1719	33.0432	22.8445	10.1987	27.0442	27.1599	63.25	70.5393	0.123233	0.0448	225	32782.6	-164.618	1	0.652667	0.676667	0.689	99	7942	4.98607	4.98713	5.81669	5.30457	27.1	8.7	7.7	46.3	33	21.4	11.6	27.3	27	27.6	26.7	2143	2301	2046	7508	2226	2081	2156	2110	26.5	9.7	7.7	57	32.7	20.1	12.7	26.8	26.1	27	25.9	2095	2269	1991	8376	2186	2023	2141	2055	26.7	9.8	7.4	67	33.8	20.4	13.5	26.9	26.6	27.5	26	2114	2273	1999	8009	2202	2038	2132	2071	27.1	8.7	7.7	46.3	33	21.4	11.6	27.3	26.9	27.6	26.7	1862	1967	1757	5985	1928	1804	1875	1821	26.5	9.7	7.7	57	32.7	20.1	12.7	26.8	26.1	27	25.9	1819	1937	1721	6628	1894	1746	1859	1764	26.7	9.8	7.4	67	33.8	20.4	13.5	26.9	26.7	27.5	26	1836	1959	1697	7733	1922	1749	1832	1787	27.1	8.7	7.7	46.3	33	21.4	11.6	27.3	26.9	27.6	26.7	1581	1684	1437	7263	1649	1499	1594	1532	26.5	9.7	7.7	57	32.7	20.1	12.7	26.8	26.2	27	25.9	1542	1663	1413	7588	1619	1448	1578	1473	26.7	9.8	7.4	67	33.8	20.4	13.5	26.9	26.7	27.5	26	1557	1675	1364	9800	1646	1438	1531	1503	1661.09	12.07	0.39	0.95	863.75	117162	117162	308	231	12	137.4	130.62	818.85	137.54	137.4	717.5	2541.23	683.333	86.1333	3.33333	33.7333	23.4167	27.7067	32.03	318.577	2264.03	1035.63	630.1	91.4333	0	33.9333	23.05	27.5933	306.767	1556.9	94.6194	44.0945	383.151	140.734	216.071	205.979	14.0549	11.9843	0.332771	0.360688	291.382	295.128	52.1172	41.0727	28.0044	45.2399	39.9517	45.2399	3599.17	3140.53	1.57569	-244.593	3.13333	2524.14	15450	1031	19381	14	126	27	26.8042	7.89167	88.6704	34.4079	31.4	22.5	8.9	26.3333	26.8667	27.1833	26.3333	2819	366	103	40.1771	994	363	639	994	24	283.333	121	17241.7	17151	27.0667	26.8667	30.9667	31.0667	23.2	22.6667	2.89333	2.79	2.718	2.51	23	4.676	4.7	7	3.638	25.7	78.248	253.997	2100.58	0.790963	0.768481	-2.06e-07	-3.43e-09	0.8596	3.35637	3.58333	2507.96	2581.83	954	212	1.37	41.5	14.4	0.415	4.94	19.9	38.6	1.36	32.5	15	4.98	21.5	3	18	14	12	59	200	2	2138	914	15	44	0	310	38	123	45	43	0	28	29	241.923	231.179
IRIS_313-8924	KUTTA	IRGC 125815	IND	India	NA	26.905	75.8011	120.787	103.293	39.7638	35.1706	21.8504	24.6063	24.9	11.3	34.1	623.8	40.2	7	33.2	28.6	17.3	33	14.8	638	229	2	150	677	7	108	20	6.66667	165.333	172.679	8.38857	28.7	30.2	36.3667	34.0667	20.9667	26.3333	25.5672	32.1283	17.0303	572.775	265.475	0.05	148.164	491.625	1.8172	75.125	17.3	13.4462	59.0654	306.523	306.523	18.6862	572.775	NA	246.523	18.2059	33.8312	15.6253	42.1414	23.7628	28.8747	750.575	0.375862	1761.71	1357.6	586.834	40.6989	8.79149	31.9074	29.5984	22.6171	14.9213	23.1765	0.4892	0.00826667	39	4566	845.119	8	0.957667	0.135	0.674	592	7061	0.295547	0.701608	1.80189	4.59969	27.5	18.8	4.8	608.8	46.9	7.9	39	31.1	23.1	35.2	19.8	1577	2401	686	63307	2339	850	1801	1008	27.9	22.1	5	703.3	49.8	5.8	43.9	32.7	21.2	36.3	18.8	1397	2235	644	58634	2150	788	1836	874	27.8	22.5	5	691.2	49.9	5.3	44.6	31.8	21.4	36.4	19.1	1415	2255	635	59997	2186	805	1865	836	27.5	18.8	4.8	608.8	46.9	7.9	39	29.9	23.9	35.2	19.8	1081	2094	399	58389	1900	490	1147	605	27.9	22.1	5	703.3	49.8	5.8	43.9	31.6	21	36.3	18.8	917	1813	374	50043	1640	457	1199	509	27.8	22.5	5	691.2	49.9	5.3	44.6	31.2	21.3	36.4	19.1	936	1887	370	53349	1713	454	1236	473	27.5	18.8	4.8	608.8	46.9	7.9	39	30	26.1	35.2	19.8	585	1788	65	58428	1465	118	492	202	27.9	22.1	5	703.3	49.8	5.8	43.9	31.6	25.2	36.3	18.8	436	1419	71	45862	1139	103	562	145	27.8	22.5	5	691.2	49.9	5.3	44.6	31.3	23.2	36.4	19.1	456	1551	55	51314	1247	82	607	111	1742.93	86.44	-0.66	17.65	62.42	108720	108720	230	272	12	91.15	91.73	4541.36	194.9	148.14	563	133.767	272.933	152.033	90	69.7667	21.6333	29.2133	36.8367	115.612	61.6	1455.43	576.5	92.8667	16.6667	57.7667	26.0867	30.6967	264.9	578.3	38.3989	72.021	15.6617	135.688	294.488	257.271	11.7542	13.0719	0.112823	0.130587	312.999	299.325	33.5625	42.9941	15.0639	41.6039	24.1706	41.6039	58.7667	503.767	NA	NA	NA	745.967	65535	32767	65535	69	206	431	25.2208	12.775	40.6847	619.551	39.7	8.3	31.4	28.85	17.65	31.9167	16.65	627	218	3	151.404	523	13	278	17	433	8.33333	160	23477.3	19417	28.6	30.4667	35.8333	35	21.3667	25.8333	1.09	2.55667	2.395	4.238	432	5.207	5.746	28	4.38	25.2	175.098	284.013	1563.95	0.234074	0.477444	5.8e-07	6.67e-08	-1.83	0.0956834	0.619641	NA	NA	7	31	1.455	29.5	10	0.39	6.65	31	39.5	1.4023	23	14.78	6.874	33.01	0	13	10	8	40	185	29	4238	1509	15	29	22	50	18	96	75	64	0	23	48	NA	NA
IRIS_313-8925	KURULUTUDU	IRGC 125813	IND	SriLanka	NA	6.7	80.3833	98.1496	72.6832	29.6588	26.9029	22.0341	20.3806	26.9	4.5	54.1	59.4	31.1	22.8	8.3	26.7	26.5	27.8	26.1	2550	339	81	39	932	259	892	575	235.333	217	256.784	3.54234	27.7333	27.1	30.4667	28.9333	24.9667	25.3	26.2983	26.8799	25.5359	2724.43	461.375	51.5	40.6542	1050.78	283.85	592.6	390.225	7.1961	9.95296	315.566	315.566	86.3345	2724.43	NA	255.566	1.76695	27.1161	25.3491	66.8164	25.8281	26.2909	788.248	0.856175	1441.64	1551.99	57.2422	31.6482	20.8783	10.77	26.38	25.9102	80.3636	73.4096	0.152133	-0.0931	180	82023	4470.33	1	0.577333	0.572667	0.629	49	7637	5.05102	5.1122	4.5204	5.25745	27.6	6.6	5.6	86.1	33.3	21.3	12	28.6	27.1	28.7	26.6	2100	2253	2007	7509	2204	2034	2198	2050	27.3	7.5	5.5	113.9	34	20.2	13.8	28.7	26.6	28.8	26	2054	2213	1927	8643	2166	1970	2169	2003	27.4	7.5	5.3	112.1	35	20.5	14.5	28.8	26.6	28.9	26.2	2074	2227	1968	8305	2190	1998	2187	2019	27.6	6.6	5.6	86.1	33.3	21.3	12	28.4	26.9	28.7	26.6	1861	2048	1653	11828	2002	1711	1935	1724	27.3	7.5	5.5	113.9	34	20.2	13.8	28.2	26.3	28.8	26	1799	1983	1590	11886	1936	1651	1889	1661	27.4	7.5	5.3	112.1	35	20.5	14.5	28.2	26.7	28.9	26.2	1828	2011	1646	11151	1953	1689	1895	1699	27.6	6.6	5.6	86.1	33.3	21.3	12	28.2	27	28.7	26.6	1621	1865	1246	19517	1812	1357	1673	1398	27.3	7.5	5.5	113.9	34	20.2	13.8	28	26.7	28.8	26	1544	1808	1192	19880	1740	1287	1608	1319	27.4	7.5	5.3	112.1	35	20.5	14.5	27.9	27	28.9	26.2	1582	1826	1224	19347	1764	1334	1603	1379	1561.29	3.76	0.59	1.55	1112.04	117360	117360	309	235	12	124.79	145.33	1350.14	144.24	130.93	723.5	2405.97	616.967	79.1	580	39.6333	23.27	27.1933	31.18	286.793	740.767	2555.97	744.233	55.1333	783.333	35.5333	23.89	26.6433	282.267	858.833	83.2283	73.6745	302.189	218.999	229.992	202.596	14.5569	13.281	0.294969	0.29721	291.535	288.964	41.3647	41.5859	58.9509	59.8208	50.2572	59.8208	3487.6	3584.7	1.93621	-191.74	2.6	2683.04	15245	1019	19249	45	169	112	27.0875	6.775	69.8454	56.7741	32	22.3	9.7	27.7333	27.1	27.9333	26.4667	3908	515	123	37.3345	1286	512	1136	765	30	378.667	332	20291.3	17918.7	27.9333	27	31.6	29.6667	24.2667	24.4	2.75	2.76	2.537	3.189	30	4.991	5.032	9	3.909	24	75.8858	260.344	2294.93	0.810481	0.810185	2.42e-07	3.96e-09	-0.6392	3.39855	2.52362	2073.63	1530	499	132	1.36889	32.2222	10.1111	0.397778	5.05556	24.7778	43	1.358	23.2	11.2	5.18	28.1	2	13	10	8	47	200	8	2960	1276	29	31	8	273	19	42	53	48	0	25	44	NA	NA
IRIS_313-8930	MUKKALA_BAZAL	IRGC 125844	IND	Bangladesh	RL	24.3333	91.6667	124.311	87.4016	28.4646	28.4646	22.126	25.8924	25.4	7.1	35.9	357.8	31.8	12	19.7	28.3	18.8	28.6	18.8	2518	495	10	82	1407	32	1141	32	242	422	475.623	4.00134	26.9	28.5	31.4	30.6	22.4333	26.4	24.6862	27.5306	18.3621	2283.73	545.8	1.65	78.6055	1264.5	28.3171	737.25	65.275	10.8884	12.114	295.975	295.975	77.1595	2283.72	NA	235.975	10.6672	27.6649	16.9977	45.4495	19.2649	27.3336	677.891	1.2354	1524.51	1318.27	409.438	33.53	9.57289	23.9571	27.9207	18.9444	39.2584	32.1236	-0.0102667	-0.16	180	458140	69332.6	1	0.318	0.497333	0.561	175	6862	1.80627	2.02067	3.43406	5.92635	27.8	13.6	4.7	403.9	42.6	13.8	28.7	29.6	22.7	32.3	22.3	2094	2597	1285	45438	2537	1444	2252	1582	27.5	15.7	4.6	493.3	45.6	11.3	34.3	29	21.7	33.4	21.1	2025	2538	1315	42259	2459	1420	2209	1539	27.3	14.8	4.5	475.5	44.7	11.6	33.1	29.1	21.1	32.7	20.9	2061	2543	1334	42369	2497	1443	2211	1534	27.8	13.6	4.7	403.9	42.6	13.8	28.7	29.5	24.6	32.3	22.3	1610	2256	921	48719	2204	1012	1587	1178	27.5	15.7	4.6	493.3	45.6	11.3	34.3	29.1	24.2	33.4	21.1	1526	2187	912	47068	2129	982	1509	1144	27.3	14.8	4.5	475.5	44.7	11.6	33.1	29.2	23.4	32.7	20.9	1580	2219	939	48560	2175	1008	1590	1127	27.8	13.6	4.7	403.9	42.6	13.8	28.7	29.5	27.7	32.3	22.3	1126	1936	364	56954	1875	481	921	774	27.5	15.7	4.6	493.3	45.6	11.3	34.3	29.1	29.1	33.4	21.1	1027	1883	252	58213	1806	380	810	749	27.3	14.8	4.5	475.5	44.7	11.6	33.1	29.3	28	32.7	20.9	1098	1917	295	60124	1866	399	970	721	1549.47	70.68	0.36	11	337.42	107100	107100	259	250	12	106.28	106.28	2301.66	130.35	144.82	596	2692.37	529.433	114.967	126.667	43.3	20.76	26.4767	32.2567	240.286	850.1	4578.4	827.967	63.9667	283.333	33.0333	25.28	28.4533	310.967	1741.33	63.5696	91.3123	318.463	589.917	247.469	200.025	12.319	13.4693	0.257448	0.221681	297.006	288.984	47.4783	23.1275	46.3047	34.8851	47.0825	34.8851	1539	1707.87	1.35742	-682.913	5.66667	1895.65	6978	465	19418	17	0	11	24.8542	10.375	45.7048	403.386	32.7	10	22.7	28	18.8	28.3	18.8	2365	467	7	82.4905	1202	44	957	44	9	227	381.667	21035.7	16811.7	26.4	28.3	32.0667	31.5667	20.7	25.0333	2.47667	3.28333	2.466	3.008	9	4.522	4.881	25	3.783	24	169.488	281.675	1736.6	0.584667	0.744519	1.19e-07	2.02e-07	8.5668	1.74923	1.30752	754.111	1204.43	146	40	1.465	26	6.6	0.423	6.78	36.9	37.1	1.342	22	5.1	6.46	40.9	1	15	12	10	46	200	4	6516	1292	17	24	10	130	21	91	59	53	0	36	40	NA	NA
IRIS_313-8932	PATISAIL	IRGC 126079	IND	Bangladesh	RL	24.9136	89.3358	128.023	86.811	28.2808	29.1076	21.6667	25.7087	25	7.8	34.7	418.5	33.3	11	22.3	28.7	19.9	28.8	17.5	1749	386	5	94	1097	25	978	25	96.6667	335.667	295.847	3.74044	27.0667	28.8	32.3333	31.1667	21.7667	26.4333	25.6937	28.0401	19.4948	1703	452.925	0.575	94.0815	1046.85	15.5349	389.325	26.85	10.0732	16.9104	308.127	308.127	55.2695	1703	NA	248.127	10.5587	28.7984	18.2397	42.9238	20.9011	28.746	735.263	0.976563	1507.25	1404.97	395.789	35.6501	12.1825	23.4676	28.8289	20.4651	41.5056	30.1124	-0.1178	-0.102467	180	633526	118182	1	0.280667	0.425	0.524	275	7270	1.03806	0.947343	3.17618	5.4889	27.9	15.2	4.5	477.5	44.8	11.4	33.4	30.4	22.4	33.4	21.5	2025	2569	1110	49496	2498	1302	2240	1463	27.6	17.4	4.5	580.8	48.2	9.6	38.7	29.5	21.9	34.9	20.2	1932	2518	1136	49060	2447	1257	2126	1461	27.4	16.8	4.4	560.1	47.2	9	38.2	30	20.7	34.2	20	1967	2515	1180	47509	2452	1301	2173	1462	27.9	15.2	4.5	477.5	44.8	11.4	33.4	29.6	23.3	33.4	21.5	1513	2249	747	54135	2195	864	1486	1017	27.6	17.4	4.5	580.8	48.2	9.6	38.7	29.3	23.3	34.9	20.2	1415	2199	745	54168	2132	811	1361	1029	27.4	16.8	4.4	560.1	47.2	9	38.2	29.3	22.3	34.2	20	1452	2233	769	54939	2165	838	1439	1006	27.9	15.2	4.5	477.5	44.8	11.4	33.4	29.6	28.6	33.4	21.5	1001	1964	263	65913	1899	329	732	571	27.6	17.4	4.5	580.8	48.2	9.6	38.7	29.5	31	34.9	20.2	898	1928	129	66707	1824	206	596	596	27.4	16.8	4.4	560.1	47.2	9	38.2	29.3	30	34.2	20	937	1986	145	69321	1893	212	706	551	1475.7	83.25	0.16	10.65	252.84	110340	110340	249	256	12	97.95	97.95	2844.38	125	125	620	1189.23	490.933	115.2	10	47.5	22.36	28.09	33.88	245.227	362	3117.4	794.867	58.2	186.667	35.2333	26.5333	29.4133	325.467	1292.97	57.6903	86.3517	133.402	384.226	260.461	202.325	11.9843	13.1974	0.289427	0.214348	298.355	291.347	58.2926	39.6603	73.0527	65.3989	65.8099	65.3989	1528.33	2259.33	0.8077	-1015.24	7.13333	1395.38	8216	547	20773	13	126	20	25.2917	9.81667	43.2452	411.719	34.1	11.4	22.7	28.7167	20.0333	28.7167	19.15	1817	382	6	97.0286	1014	30	1014	32	22	102	338	21826.3	16896	27.1667	28.7	32.9	31.6333	21.4333	25.8	2.39	3.34	2.551	2.803	21	4.492	4.815	24	3.701	25.6	196.358	283.632	1812.62	0.598889	0.587407	1.73e-06	3.99e-07	10.7484	1.19558	0.872266	1108.19	1206.67	19	4	1.483	29.5	6.7	0.392	6.5	33.3	37.2	1.37	22.9	6.5	6.2	37.1	1	14	11	10	45	200	1	5342	1360	19	28	10	115	15	56	61	53	0	39	33	43	233.359
IRIS_313-8948	BUCAYAB	IRGC 126974	IND	Philippines	NA	16.6767	120.49	111.92	63.2171	30.3018	27.8215	20.748	20.2887	24.9	4.3	50.1	114.7	28.9	20.2	8.6	25.4	23.1	26.3	22.9	2260	565	6	99	1582	19	435	29	87.6667	439	620.858	3.82962	25.7	25.6667	28.3667	27.7333	23	23.5333	26.8449	28.4159	24.7334	2337.95	803.35	0.475	99.7138	1597.8	9.90476	573.65	27.45	8.30285	12.3609	322.068	322.068	72.5918	2337.95	NA	262.068	4.72581	28.8991	24.1733	62.0535	25.2142	27.2954	810.902	1.32135	1528.63	1579.9	137.574	33.8127	20.4326	13.3801	27.6184	25.1596	63.8764	61.3721	0.195233	-0.0174667	225	8267.55	-3453.23	1	0.588333	0.506667	0.663	17	7642	2.56679	3.60728	4.22079	5.40534	28.4	6.8	5.3	126.3	34.4	22	12.5	29.2	27	29.8	26.9	2108	2297	1849	14027	2250	1914	2198	1934	28	7.5	5.3	156.3	34.4	20.5	13.8	29.1	26	29.6	25.9	2084	2269	1809	14240	2226	1888	2189	1908	28.2	7.5	5.3	145.8	35	21	13.9	29.1	26.5	29.9	26.4	2086	2266	1857	13309	2219	1901	2179	1909	28.4	6.8	5.3	126.3	34.4	22	12.5	29	27	29.8	26.9	1801	2058	1505	19798	2026	1542	1872	1585	28	7.5	5.3	156.3	34.4	20.5	13.8	28.8	26	29.6	25.9	1779	2035	1476	19006	1998	1532	1858	1567	28.2	7.5	5.3	145.8	35	21	13.9	28.9	26.8	29.9	26.4	1785	2020	1504	18824	1995	1548	1842	1577	28.4	6.8	5.3	126.3	34.4	22	12.5	28.9	27.2	29.8	26.9	1494	1855	1108	27416	1814	1163	1546	1236	28	7.5	5.3	156.3	34.4	20.5	13.8	28.8	26.3	29.6	25.9	1473	1830	1105	25593	1784	1162	1528	1226	28.2	7.5	5.3	145.8	35	21	13.9	28.8	27.4	29.9	26.4	1484	1826	1105	26535	1786	1167	1505	1245	1451.27	78.62	0.4	3.65	629.09	105354	105354	273	216	12	104.63	104.63	1735.9	142.46	120.64	641.5	1531.93	533.767	88.2333	733.333	NA	22.2267	26.6067	31.05	272.083	723.9	4571.63	792.267	78.0333	676.667	NA	23.31	27.1833	288.367	2088.53	80.8399	107.848	179.135	501.475	247.933	206.791	14.2431	14.034	0.200531	0.152768	291.328	276.55	57.8212	42.0434	35.2289	36.5037	46.6767	36.5037	3184.3	3839.07	1.50066	-760.527	6.4	2166.23	14886	995	19257	49	121	596	24.6833	8.43333	66.4042	116.431	31	18.3	12.7	25.0167	23.0667	26.1167	23.0667	2303	539	6	98.8675	1358	34	625	34	475	99	433.667	20650	17421	25.7	25.3667	30.5	29.2667	20.9	21.4333	2.45667	2.63333	2.258	3.173	474	4.492	4.624	17	3.624	23.4	97.4409	266.166	2231.41	0.642593	0.783407	3.4e-07	2.01e-07	-2.3252	4.54485	3.46522	3232.22	2930.57	655	165	1.423	42	10.3	0.423	5.64	24.2	33.8	1.367	29.3	7.7	5.54	29	1	15	12	10	48	193	24	4815	1252	19	32	13	345	20	41	57	48	0	28	40	92.8974	45.7436
IRIS_313-8956	RADEN_KARAMUNTING	IRGC 125882	IND	Indonesia	NA	-2.69056	119.026	67.4353	64.3937	27.1785	26.3517	20.9318	20.4724	22.2	3.8	72.2	23.1	25.1	19.9	5.2	22.4	22.4	22.6	21.9	2833	325	134	28	960	419	843	875	298	179	757.551	3.63887	22.4	22.1667	24.3	24.1667	20.5333	20.1667	23.4673	23.8709	23.0177	2198.1	382.25	53.475	22.2597	860.725	272.195	488.45	411.075	12.6712	10.9746	281.61	281.61	78.0549	2198.1	NA	221.61	1.35687	24.1232	22.7663	87.5688	23.4696	23.4983	728.101	0.534359	1812.66	1170.99	34.9821	31.9064	17.4364	14.4699	23.5211	23.3713	76.7955	81.6404	-0.0640333	0.00276666	225	23060	5075.87	0	0.460333	0.428	0.524	9	6671	5.74803	6.13145	5.21008	4.84724	28.4	4.9	6.1	70.4	33.4	25.4	8.1	28.3	28.4	29.4	27.8	2254	2330	2183	4640	2304	2206	2255	2228	28.1	5.6	5.8	77.9	33.8	24.2	9.6	28.2	28.3	29.1	27.4	2212	2294	2114	5427	2268	2156	2194	2182	28.2	5.3	6.4	58.9	33.1	24.7	8.4	28.1	28.3	28.9	27.6	2237	2323	2150	5521	2299	2178	2227	2196	28.4	4.9	6.1	70.4	33.4	25.4	8.1	28.2	29.2	29.4	27.8	1903	2014	1748	8300	1982	1783	1824	1923	28.1	5.6	5.8	77.9	33.8	24.2	9.6	28	28.9	29.1	27.4	1837	1965	1632	10852	1937	1689	1715	1863	28.2	5.3	6.4	58.9	33.1	24.7	8.4	28	28.7	28.9	27.6	1888	2002	1699	9360	1975	1767	1811	1893	28.4	4.9	6.1	70.4	33.4	25.4	8.1	28.2	29.2	29.4	27.8	1552	1720	1270	14505	1672	1338	1393	1618	28.1	5.6	5.8	77.9	33.8	24.2	9.6	27.8	29	29.1	27.4	1462	1655	1080	19021	1612	1197	1236	1545	28.2	5.3	6.4	58.9	33.1	24.7	8.4	28	28.7	28.9	27.6	1539	1705	1213	15422	1667	1329	1395	1590	1365.85	2.36	0.43	1.6	826.34	94986	94986	249	182	12	103.07	112.21	966.07	121.04	113.11	568	3418.13	648.467	124.233	320	34.5333	17.6633	23.86	30.0867	236.296	2441.13	2175.97	601.267	130	636.667	35.3333	16.7433	23.21	211.667	1843.17	95.1706	56.4042	288.243	174.911	214.215	203.273	14.7869	12.8627	0.414698	0.405036	289.603	291.481	17.2797	22.7838	73.5081	79.9828	45.3935	79.9828	4468.33	4076.3	1.21106	-353.647	5.33333	2369.27	14336	958	18965	72	121	730	22.5125	7.84167	87.1296	28.9298	27.2	18.2	9	22.65	22.5333	22.8333	22.1833	2521	265	133	22.5989	748	441	559	683	845	249.333	177	16855.3	17372	22.6667	22.3667	26.5667	26.1667	18.7333	18.6	2.40667	2.39333	2.48	2.633	844	4.391	4.41	5	3.477	22.1	4.72441	248.843	2294.14	0.845741	0.840741	9.71e-08	-9.1e-07	0.8388	4.42991	4.60914	2184.81	2320.1	831	197	1.364	37.3	9.3	0.52	5.21	28.1	34.6	1.316	30.1	7	5.03	31.5	3	14	11	9	50	143	46	1076	1174	27	34	7	450	27	45	48	45	0	29	37	56.4359	55.9744
IRIS_313-8968	KALU_ILANKALAYAN	IRGC 125792	IND	SriLanka	NA	7.93333	81	94.446	72.687	30.5774	30.3018	23.2283	23.8714	27.5	5.8	59.2	123.8	32.4	22.6	9.8	25.8	28.9	29	25.6	1527	298	37	67	864	144	244	585	82.3333	52.6667	261.225	3.64209	28.5	28.5333	32.1333	31.5333	24.8667	25.5667	27.7237	29.1409	25.9625	1633.38	411.45	19.175	66.3167	935.625	127.439	196.75	665.425	7.3371	18.1242	332.644	332.644	49.1027	1633.38	NA	272.644	3.87688	29.6036	25.7267	65.0127	28.151	26.1589	836.575	0.214074	1512.03	1720.04	114.779	33.6097	22.3241	11.2856	26.3988	28.4105	47.1011	57.0112	0.160967	-0.3765	180	279543	11287.4	5	0.577333	0.572667	0.629	53	8134	1.36655	1.69088	4.44756	5.58236	26.6	8.8	6.1	118.2	33.3	18.9	14.4	27.6	26.3	27.8	24.9	2104	2296	1989	9741	2241	2019	2213	2045	26.5	10.8	5.5	186.9	37.5	17.3	20.2	28.6	25.2	28.8	24.2	2029	2238	1857	11598	2177	1915	2146	1949	26.5	10.4	5.4	173	37.7	17.9	19.8	28.3	26	28.8	24.5	2052	2259	1917	10377	2194	1959	2143	1986	26.6	8.8	6.1	118.2	33.3	18.9	14.4	27.8	25	27.8	24.9	1824	2003	1639	11448	1959	1673	1959	1678	26.5	10.8	5.5	186.9	37.5	17.3	20.2	27.2	25.4	28.8	24.2	1720	1913	1488	13712	1865	1543	1752	1586	26.5	10.4	5.4	173	37.7	17.9	19.8	27.1	26.1	28.8	24.5	1766	1935	1540	12425	1891	1601	1782	1646	26.6	8.8	6.1	118.2	33.3	18.9	14.4	27.6	25	27.8	24.9	1543	1769	1258	18058	1720	1296	1706	1310	26.5	10.8	5.5	186.9	37.5	17.3	20.2	27	26.1	28.8	24.2	1412	1695	981	23858	1640	1116	1357	1222	26.5	10.4	5.4	173	37.7	17.9	19.8	26.9	26.4	28.8	24.5	1479	1734	1071	22289	1684	1186	1422	1305	1520.97	43.42	0.1	3.65	519.81	118260	118260	284	249	12	106.72	136.03	1611.46	134.86	110.1	723.5	915.6	552.9	80.4333	606.667	45.6333	24.7333	28.7233	32.7767	294.559	501	662.267	731.433	72.4667	486.667	45.7	25.33	28.9233	280.9	506.567	93.5171	98.1102	130.271	68.065	249.944	229.934	14.3268	13.1346	0.308792	0.386899	297.063	294.724	56.764	57.8667	41.5893	74.6025	49.1077	74.6025	2824.7	2819.4	0.986207	-801.347	8.06667	1921.06	11580	772	19489	21	151	55	27.6917	8.16667	70.4023	132.182	33.4	21.8	11.6	26.7	28.7167	29.0167	25.85	1687	363	9	72.8066	867	148	193	651	54	91	49.3333	22385.7	21336.7	28.6333	28.7333	33.0667	32.6667	24.1333	24.7667	2.82	2.71	2.521	3.909	53	5.437	5.467	7	4.156	26.8	66.437	261.728	2121.01	0.633556	0.703	-2.61e-07	3.95e-07	-2.712	1.43602	1.47047	1105.48	991.7	238	437	1.4025	34	5.45	0.4565	7.375	35.4	30.6	1.3335	33.35	4.1	6.885	36.95	1	14	11	9	45	200	11	3806	1352	17	33	4	217	17	36	62	50	0	27	40	NA	NA
IRIS_313-8978	IE_MATA_CICEM		IND	Indonesia	RL	5.05	95.3667	86.811	62.6606	NA	NA	NA	NA	26.4	2.9	69.4	42.4	28.6	24.4	4.2	25.9	26.7	27	25.9	2181	268	119	29	794	385	465	794	183.333	128.333	239.287	2.57622	26.9	26.7	28.6	28.2667	25.2333	25.1	26.0871	26.4484	25.5955	1476.7	303.75	16.85	37.6987	668.275	144.525	266.375	277.45	9.31262	18.1843	313.107	313.107	47.1627	1476.7	NA	253.107	1.67278	26.8528	25.18	79.187	26.0607	25.8351	790.201	0.266203	1641.69	1534.25	53.58	32.3467	20.5864	11.7603	25.8939	26.1044	72.9663	75.2989	0.4186	0.118933	112.5	55618.4	-1128.51	5	0.513333	0.535667	0.595	2	7624	4.98411	5.61138	5.27244	5.15748	28.1	4.3	6.6	38.4	31.4	25.2	6.2	28.4	27.8	28.5	27.7	2241	2354	2130	6740	2322	2177	2305	2204	27.7	4.6	6.7	48.6	31.2	24.5	6.7	28.2	27.3	28.3	27.2	2182	2292	2063	6787	2267	2106	2251	2136	27.8	4.8	6.5	58.5	31.8	24.5	7.2	28.4	27.4	28.6	27.3	2202	2319	2090	6985	2289	2128	2276	2150	28.1	4.3	6.6	38.4	31.4	25.2	6.2	28.3	27.9	28.5	27.7	1965	2063	1874	5670	2036	1909	2003	1938	27.7	4.6	6.7	48.6	31.2	24.5	6.7	28.1	27.4	28.3	27.2	1907	2020	1802	6028	1977	1846	1954	1890	27.8	4.8	6.5	58.5	31.8	24.5	7.2	28.2	27.5	28.6	27.3	1929	2036	1830	6166	2008	1869	1973	1891	28.1	4.3	6.6	38.4	31.4	25.2	6.2	28.2	28.1	28.5	27.7	1690	1793	1551	7273	1767	1610	1702	1672	27.7	4.6	6.7	48.6	31.2	24.5	6.7	27.9	27.6	28.3	27.2	1632	1759	1497	7526	1705	1559	1658	1643	27.8	4.8	6.5	58.5	31.8	24.5	7.2	28	27.9	28.6	27.3	1655	1785	1494	8410	1744	1574	1669	1632	1338.23	0	0.46	2.15	950.95	116856	116856	282	241	12	95.26	114.52	1453.19	119.8	99.03	716.5	1556.03	533.167	78.3	0	40.8333	23.0867	26.98	30.9167	288.806	709.867	1620.2	619.5	99.9667	0	37.2667	21.27	26.24	282.033	856.067	111.155	99.0289	237.128	117.099	230.456	211.122	14.6614	13.1137	0.393927	0.485362	288.513	290.413	13.41	19.8854	68.749	83.775	41.1104	83.775	3273.93	3329.93	1.45702	-225.393	4.2	2341.21	15321	1022	18794	255	81	55	26.6167	8.1	88.0435	41.9596	31.6	22.4	9.2	26.2	26.9333	27.1167	26.05	2542	293	141	22.9015	817	505	605	817	58	214.667	168.333	19185.7	16802.3	27	26.9333	31.1667	31.2667	22.8	22.6	2.93667	2.70667	2.286	3.611	57	5.067	5.095	6	3.947	25.4	49.6063	255.762	2124.49	NA	NA	0	0	-0.11	4.20634	4.04265	2450.15	2183.1	464	126	1.362	33.5	12.2	0.437	4.97	28.3	38.2	1.336	26.7	9.4	4.87	31.8	2	14	11	9	48	196	18	2219	1235	22	33	3	347	34	76	52	48	0	27	40	137.692	218.41
IRIS_313-8980	E_DAW_HAWM	IRGC 126132	IND	Thailand	NA	16.4325	103.507	152.441	63.3858	35.5381	31.8635	24.5144	25.5249	27	6.7	41.5	221.3	33.9	17.7	16.1	27.7	23.1	29.4	23.1	1380	265	3	86	759	15	460	15	103.667	230	138.35	4.90469	29.1	28.4667	33.1	31.1333	25.1	25.8333	27.3896	30.052	23.131	1294.82	328.25	0	85.1215	728.75	8.26829	301.675	16.325	10.0878	23.8718	328.657	328.657	39.3974	1294.82	NA	268.657	8.98489	30.9098	21.9249	48.5587	23.2987	28.4914	798.332	0.681576	1679.01	1603.38	257.19	36.6091	15.8345	20.7745	28.6862	23.7362	39.8315	35.625	0.1067	0.143767	180	121748	29449.9	5	0.425	0.506333	0.701	334	7842	0.930394	1.04614	4.17047	5.77264	27	15.2	5.2	228.2	41.6	12.6	29	27.8	25.6	29.3	24	2088	2314	1556	23011	2263	1755	2158	1894	26.1	15.8	4.9	273.5	42.4	10.2	32.2	26.8	24.1	28.9	22.4	2042	2288	1495	23679	2227	1707	2094	1843	26.4	16	5.1	249.8	42.4	10.8	31.6	27.1	24.7	29.1	23.2	2065	2293	1652	21223	2247	1759	2108	1890	27	15.2	5.2	228.2	41.6	12.6	29	27.9	25.5	29.3	24	1630	2028	1068	32921	1996	1205	1634	1317	26.1	15.8	4.9	273.5	42.4	10.2	32.2	27.2	24.4	28.9	22.4	1621	2007	1090	32415	1962	1197	1628	1315	26.4	16	5.1	249.8	42.4	10.8	31.6	27.3	24.5	29.1	23.2	1625	2011	1134	32375	1979	1211	1628	1343	27	15.2	5.2	228.2	41.6	12.6	29	28	26.3	29.3	24	1172	1800	531	47843	1753	619	1109	739	26.1	15.8	4.9	273.5	42.4	10.2	32.2	27.2	24	28.9	22.4	1199	1757	598	45348	1720	673	1163	786	26.4	16	5.1	249.8	42.4	10.8	31.6	27.3	25.1	29.1	23.2	1186	1795	580	47061	1756	651	1149	796	1661.73	77.12	-0.15	7.2	235.36	115686	115686	292	240	12	118.94	118.94	1964.61	159.83	131.89	699	1148.07	560.933	108.133	40	42.6	23.8333	29.21	34.6467	277.349	861.267	2394.63	839.3	74.0333	16.6667	31.7	24.7867	28.4633	302.033	2590.47	77.3491	105.092	124.537	272.906	253.192	212.746	13.8039	13.6366	0.242604	0.227101	297.227	289.738	71.6648	47.8414	71.512	54.3262	71.5761	54.3262	1333.37	1780.07	0.819736	-955.98	7.13333	1113.22	65535	32767	65535	38	166	152	27.1292	10.2917	54.7429	222.317	35.6	16.8	18.8	28.1	23.95	29.3667	23.95	1253	255	2	89.263	648	19	442	19	148	90.3333	212	21551.7	17986.7	29.2333	28.4667	34.7667	32.3667	23.6667	24.6333	2.58667	2.99667	2.472	3.78	148	5.141	5.379	19	4.139	26.2	170.669	268.265	1728.66	0.505	0.60063	2.25e-07	2.33e-07	4.0672	1.35377	1.01881	986.111	886.8	0	0	1.4465	31.85	8.65	0.344	5.205	26.4	41.75	1.3865	21	8.05	5.205	29.05	1	14	11	9	42	200	0	10162	1422	11	21	19	107	14	65	58	49	0	28	51	NA	NA
IRIS_313-8988	BANIKAT	IRGC 125672	IND	India	RL	21.3333	79.4833	136.417	91.6535	42.1522	35.8136	22.8609	24.0551	27.3	9.6	34.5	446	42	14	28	27	21.6	35	21	1184	375	8	128	993	28	30	48	13	278.333	211.166	4.40123	32.6333	28.6667	39.5667	31.5667	25.7333	25.7667	27.2605	33.2498	21.2068	1143.5	389.725	0	123.025	866.55	9.92453	133.85	44.975	12.9489	30.9389	327.042	327.042	34.9649	1143.5	NA	267.042	15.2572	35.3786	20.1214	43.6324	26.2397	28.0606	824.389	0.667189	1852.7	1505.64	442.798	42.4278	12.7506	29.6772	28.4773	26.1268	28.0337	19.1798	0.133767	0.2664	105	321767	67316	6	0.437667	0.245667	0.525	555	7814	0.409585	0.624672	2.27433	4.78937	28.4	17.2	4.7	522.6	48.2	12	36.2	28.3	26	35.8	22.5	1975	2398	1331	36158	2348	1514	2006	1792	28	19.8	4.7	638.6	50.8	9	41.7	27.7	27.4	36.9	20.7	1798	2279	1146	39492	2233	1326	1777	1613	27.9	19.8	4.7	633.8	50.6	8.4	42.2	29.3	25.7	36.6	20.7	1811	2299	1163	40835	2251	1326	1839	1539	28.4	17.2	4.7	522.6	48.2	12	36.2	27.7	29.4	35.8	22.5	1398	2068	782	45894	2021	895	1227	1195	28	19.8	4.7	638.6	50.8	9	41.7	27.6	30.1	36.9	20.7	1248	1966	658	45570	1881	760	1070	1064	27.9	19.8	4.7	633.8	50.6	8.4	42.2	27.8	27.8	36.6	20.7	1262	1973	673	46636	1902	777	1107	998	28.4	17.2	4.7	522.6	48.2	12	36.2	27.7	32.4	35.8	22.5	822	1779	137	60747	1701	206	449	598	28	19.8	4.7	638.6	50.8	9	41.7	27.6	30.7	36.9	20.7	698	1682	114	56037	1537	156	363	514	27.9	19.8	4.7	633.8	50.6	8.4	42.2	27.8	31.3	36.6	20.7	713	1692	109	57460	1568	178	375	458	1790.04	81.36	-0.35	15.25	127.59	116352	116352	278	282	12	110.57	118.3	4071.81	207.31	128.19	672	157.2	291.967	157.4	190	73.8333	24.28	32.1333	40.02	137.973	64.6	2785.27	759.733	84.4333	510	48.9667	24.9867	29.1767	244.467	1051.37	59.1601	85.2493	23.7101	365.861	290.003	205.709	13.0301	13.6575	0.181938	0.165688	313.486	292.67	43.4575	34.4543	43.8853	48.6082	43.7076	48.6082	989.333	974.167	0.58292	-1598.89	8.8	1023.26	5214	348	22259	54	180	284	26.55	12.3333	41.2486	470.14	42.3	12.4	29.9	27.15	21.0667	32.9	20.9	1137	352	6	131.388	864	29	167	30	280	15	263	24821.7	17249	31.2667	28.7667	39	32.8	23.6	24.7	1.50667	2.73	2.412	4.21	280	5.3	5.724	25	4.328	26.5	261.319	276.473	1790.98	0.303889	0.446852	7.36e-07	1.47e-07	-0.2524	-0.0108268	0.474191	161.222	574.4	17	3	1.66	56	5	0.45	7.96667	28	16	1.549	50.6	6.5	7.63	29.2	0	8	6	5	41	200	20	4281	1549	38	41	14	62	27	133	74	60	0	31	29	36.2821	222.923
IRIS_313-9002	KOTOBUKI_MOCHI	IRGC 117518	JAP	Japan	IR	34.7839	134.375	143.832	107.427	NA	NA	NA	NA	15.5	7.2	24	802.9	31.2	1	30.2	25.2	5.2	27.2	4.8	1455	226	38	53	642	132	450	159	121.333	185	269.042	7.04599	13.5333	25.5667	18.2	29.2333	8.86667	21.9	14.8475	25.3754	4.74492	1263.3	290.85	17.375	53.3834	583.95	94.375	462.6	120.6	9.24366	21.5765	177.531	177.531	71.1594	1263.3	-1.81956	119.351	23.6745	27.2575	3.58302	28.4767	7.28483	23.1629	451.243	0.520968	1069.69	782.551	805.309	31.3686	-1.09184	32.4605	22.0314	5.70993	51.6742	65.093	-0.173033	0.0293333	105	35532.5	20839.1	0	0.732667	0.600333	0.781	4	3124	2.97744	3.60073	1.61291	4.07055	16.6	16.7	4.9	676.3	32.9	-1.2	34.1	24.8	8.7	24.9	8.4	1528	2242	751	51689	2161	916	2152	938	14.9	19	5	760.9	33.6	-4.5	38.1	24.2	6.1	24.4	5.9	1478	2185	698	51349	2115	845	2098	869	15.2	18.8	5.1	739.9	33.5	-3.8	37.3	24.3	6.6	24.5	6.5	1517	2198	767	49664	2129	908	2115	912	16.6	16.7	4.9	676.3	32.9	-1.2	34.1	24.8	8.6	24.9	8.4	1045	1769	487	43810	1630	572	1624	583	14.9	19	5	760.9	33.6	-4.5	38.1	24.3	5.9	24.4	5.9	999	1713	453	42803	1579	527	1566	538	15.2	18.8	5.1	739.9	33.5	-3.8	37.3	24.4	6.6	24.5	6.5	1032	1700	489	42244	1601	567	1595	568	16.6	16.7	4.9	676.3	32.9	-1.2	34.1	24.8	8.8	24.9	8.4	561	1320	187	38177	1111	222	1097	229	14.9	19	5	760.9	33.6	-4.5	38.1	24.3	6.1	24.4	5.9	519	1256	172	36733	1050	200	1033	206	15.2	18.8	5.1	739.9	33.5	-3.8	37.3	24.3	6.9	24.5	6.5	546	1228	198	37120	1090	220	1074	225	1039.91	22.03	0.27	23.7	152.82	60624	48645	72	222	8	36.14	36.14	4190.32	126.34	133	251.5	1017.67	629.367	103.333	1538.67	29.0333	7.80333	12.94	18.1367	106.012	1565.13	1517.2	730.067	85.0667	243.333	38.1667	20.99	25.23	227.133	1747.13	55.1181	79.1864	128.492	188.813	206.946	216.535	8.30327	10.8967	0.334552	0.395812	291.372	296.336	14.4415	24.0138	75.3344	68.1536	44.8841	68.1536	772.767	2835.57	0.999739	NA	NA	1598.06	9666	649	13633	27	88	50	14.1917	8.88333	28.3813	831.996	30.4	-0.9	31.3	21.0333	4.3	24.5667	4.3	1445	222	35	53.4274	557	139	530	139	192	126	175.333	16209.3	18190.3	11.8667	24.1667	16.8667	28.1333	6.9	20.2	1.01667	2.37333	1.976	3.066	191	3.931	4.383	30	3.567	14.1	518.799	332.546	1607.38	NA	NA	-5.9e-07	-4.24e-07	-0.716	3.12964	2.41207	NA	NA	552	179	1.262	46.6	9	0.633	5.04	23.3	30.1	1.258	36.9	9.7	4.85	26.1	2	15	12	11	49	198	16	884	1194	25	22	12	389	33	136	55	44	0	43	36	77.2821	34.2308
IRIS_313-9005	TJERE_SUGI	IRGC 132376	IND	Indonesia	RL	-2.69056	119.026	67.4353	64.3937	27.1785	26.3517	20.9318	20.4724	22.2	3.8	72.2	23.1	25.1	19.9	5.2	22.4	22.4	22.6	21.9	2833	325	134	28	960	419	843	875	298	179	757.551	3.63887	22.4	22.1667	24.3	24.1667	20.5333	20.1667	23.4673	23.8709	23.0177	2198.1	382.25	53.475	22.2597	860.725	272.195	488.45	411.075	12.6712	10.9746	281.61	281.61	78.0549	2198.1	NA	221.61	1.35687	24.1232	22.7663	87.5688	23.4696	23.4983	728.101	0.534359	1812.66	1170.99	34.9821	31.9064	17.4364	14.4699	23.5211	23.3713	76.7955	81.6404	-0.0640333	0.00276666	225	23060	5075.87	0	0.460333	0.428	0.524	9	6671	5.74803	6.13145	5.21008	4.84724	28.4	4.9	6.1	70.4	33.4	25.4	8.1	28.3	28.4	29.4	27.8	2254	2330	2183	4640	2304	2206	2255	2228	28.1	5.6	5.8	77.9	33.8	24.2	9.6	28.2	28.3	29.1	27.4	2212	2294	2114	5427	2268	2156	2194	2182	28.2	5.3	6.4	58.9	33.1	24.7	8.4	28.1	28.3	28.9	27.6	2237	2323	2150	5521	2299	2178	2227	2196	28.4	4.9	6.1	70.4	33.4	25.4	8.1	28.2	29.2	29.4	27.8	1903	2014	1748	8300	1982	1783	1824	1923	28.1	5.6	5.8	77.9	33.8	24.2	9.6	28	28.9	29.1	27.4	1837	1965	1632	10852	1937	1689	1715	1863	28.2	5.3	6.4	58.9	33.1	24.7	8.4	28	28.7	28.9	27.6	1888	2002	1699	9360	1975	1767	1811	1893	28.4	4.9	6.1	70.4	33.4	25.4	8.1	28.2	29.2	29.4	27.8	1552	1720	1270	14505	1672	1338	1393	1618	28.1	5.6	5.8	77.9	33.8	24.2	9.6	27.8	29	29.1	27.4	1462	1655	1080	19021	1612	1197	1236	1545	28.2	5.3	6.4	58.9	33.1	24.7	8.4	28	28.7	28.9	27.6	1539	1705	1213	15422	1667	1329	1395	1590	1365.85	2.36	0.43	1.6	826.34	94986	94986	249	182	12	103.07	112.21	966.07	121.04	113.11	568	3418.13	648.467	124.233	320	34.5333	17.6633	23.86	30.0867	236.296	2441.13	2175.97	601.267	130	636.667	35.3333	16.7433	23.21	211.667	1843.17	95.1706	56.4042	288.243	174.911	214.215	203.273	14.7869	12.8627	0.414698	0.405036	289.603	291.481	17.2797	22.7838	73.5081	79.9828	45.3935	79.9828	4468.33	4076.3	1.21106	-353.647	5.33333	2369.27	14336	958	18965	72	121	730	22.5125	7.84167	87.1296	28.9298	27.2	18.2	9	22.65	22.5333	22.8333	22.1833	2521	265	133	22.5989	748	441	559	683	845	249.333	177	16855.3	17372	22.6667	22.3667	26.5667	26.1667	18.7333	18.6	2.40667	2.39333	2.48	2.633	844	4.391	4.41	5	3.477	22.1	4.72441	248.843	2294.14	0.845741	0.840741	9.71e-08	-9.1e-07	0.8388	4.42991	4.60914	2184.81	2320.1	831	197	1.364	37.3	9.3	0.52	5.21	28.1	34.6	1.316	30.1	7	5.03	31.5	3	14	11	9	50	143	46	1076	1174	27	34	7	450	27	45	48	45	0	29	37	56.4359	55.9744
IRIS_313-9006	LONG_KHI_KRAI	IRGC 126985	IND	Thailand	NA	18.145	100.141	187.008	72.6378	36.273	31.4042	24.147	24.6063	27.2	6.2	38.9	220.8	34.1	18.3	15.8	28.1	23.3	29.6	23.3	1112	234	5	85	632	19	402	19	86.6667	175.333	166.11	4.34435	29.2667	28.5333	33.2	30.6333	25.4	26.4	26.2216	28.7601	21.6803	1080.22	266.45	0.05	84.8393	597.075	10.7143	244.625	22.625	12.0987	27.4563	314.587	314.587	34.3379	1080.22	NA	254.587	9.14975	29.659	20.5092	50.6328	22.0293	27.7668	763.887	0.550202	1768.07	1471.05	291.123	37.031	13.1361	23.8949	27.7956	22.4211	39.5281	35.092	0.0937667	0.291067	105	144815	37043.1	6	0.397	0.485333	0.662	310	7331	1.23031	1.42491	3.62752	5.86713	26.4	14.7	5.4	266.2	39.4	12.2	27.2	27.4	23.6	29	22.6	2017	2221	1648	18001	2178	1764	2077	1829	25	15.2	5.3	286.3	38.6	9.9	28.7	26.8	21.5	27.8	21	2022	2241	1629	19814	2193	1736	2110	1779	25.2	15.2	5.4	298	38.5	10	28.5	27.2	21.8	28.3	21.2	2038	2260	1672	18951	2214	1775	2142	1827	26.4	14.7	5.4	266.2	39.4	12.2	27.2	27.5	23.6	29	22.6	1571	1878	1155	25787	1847	1237	1637	1301	25	15.2	5.3	286.3	38.6	9.9	28.7	26.3	21.5	27.8	21	1599	1911	1184	25880	1873	1260	1682	1292	25.2	15.2	5.4	298	38.5	10	28.5	26.8	22	28.3	21.2	1603	1936	1196	26070	1889	1266	1702	1321	26.4	14.7	5.4	266.2	39.4	12.2	27.2	27.5	23.6	29	22.6	1124	1580	625	35786	1525	690	1197	773	25	15.2	5.3	286.3	38.6	9.9	28.7	26.3	21.5	27.8	21	1177	1606	697	34209	1559	764	1254	806	25.2	15.2	5.4	298	38.5	10	28.5	26.7	22.1	28.3	21.2	1168	1643	681	34944	1574	751	1263	815	1773.83	60.64	-0.35	7.75	163.96	114858	114858	308	229	12	135	135	2456.87	171.24	140.78	699.5	1133.47	472.433	130.933	163.333	43.4333	21.1933	27.71	34.2867	259.662	1044.3	1532.27	830.333	84.6333	243.333	29.7	22.3933	26.6	290.167	2328.47	72.3885	88.3727	116.468	224.501	254.738	204.22	13.7621	13.9085	0.227167	0.254022	302.103	289.006	41.6982	38.7389	44.1734	30.0261	42.9993	30.0261	1516.67	2629.03	0.64681	-976.767	8.06667	2050.64	9546	637	19912	42	209	161	26.5375	12.025	53.208	260.281	37	14.4	22.6	27.6333	22.95	29.2167	22.95	1144	222	6	84.3632	579	23	392	39	158	95.3333	171	21338.3	16611.7	29	28	35.8667	32.4	22.1	23.6667	2.51667	2.95	2.425	3.718	158	5.045	5.319	21	4.093	25	220.276	269.22	1790.57	0.481519	0.707	3.12e-07	2.69e-07	6.0964	1.65115	1.4311	842.593	956.167	12	22	1.475	37.7	6.7	0.466	6.5	27.8	34.5	1.293	31.1	4.5	6.26	30.4	1	14	11	9	43	199	7	6796	1396	19	26	11	137	18	73	62	51	0	37	37	NA	NA
IRIS_313-9017	PING_SHAN_TA_TSWEN_KU	IRGC 126988	IND	China	NA	35.86	104.166	169.02	150.182	23.8714	32.0472	0.538058	13.4908	7.8	11.3	29.6	902	25.9	-12.3	38.2	19.1	-5.4	19.5	-5.4	315	69	1	89	201	5	167	5	21.6667	57.6667	50.3436	6.38443	8.76667	19.0333	15.6333	24.9333	1.96667	13.1	5.80856	16.1339	-6.03242	329.175	93.675	0.175	95.0191	209.125	2.02273	189.075	3.325	10.857	52.0294	87.3298	69.1381	36.969	322.85	-41.8915	51.0296	24.9915	17.1268	-7.86471	29.9883	-4.51863	15.3687	164.421	0.197578	873.821	523.452	855.436	23.4188	-12.7853	36.2041	14.9366	-5.04451	14.2472	32.5281	-0.0315667	-0.153933	4.5	6960.38	1348.93	1	1.05833	0.607	0.993	1225	1584	0.471684	0.926903	1.09039	2.27906	12.5	24.3	5.1	853	35.4	-12.5	47.9	22	1.5	22.6	1.4	971	1735	342	48777	1600	403	1576	409	11.4	27.5	5.1	984.9	38.2	-15.4	53.5	22.8	-1.1	23.3	-1.2	885	1590	282	46549	1466	333	1454	337	12	27.7	5.2	977.5	38.3	-14.9	53.3	23	-0.7	23.3	-0.6	918	1702	286	49319	1556	344	1529	346	12.5	24.3	5.1	853	35.4	-12.5	47.9	21.8	1.5	22.6	1.4	615	1147	211	32972	1059	248	1031	253	11.4	27.5	5.1	984.9	38.2	-15.4	53.5	22.7	-1.1	23.3	-1.2	542	997	179	29187	914	209	903	212	12	27.7	5.2	977.5	38.3	-14.9	53.3	22.7	-0.7	23.3	-0.6	555	1055	178	30776	968	210	948	211	12.5	24.3	5.1	853	35.4	-12.5	47.9	21.7	2	22.6	1.4	258	598	75	18252	524	92	486	96	11.4	27.5	5.1	984.9	38.2	-15.4	53.5	21.8	0.9	23.3	-1.2	199	431	62	12797	375	77	353	87	12	27.7	5.2	977.5	38.3	-14.9	53.3	22.5	0	23.3	-0.6	192	464	56	13396	382	74	367	77	986.42	62.49	-0.62	26.4	34.23	29578.5	21955.5	2	144	5	25.15	25.15	4976.05	143.28	124.41	53	283.267	633.167	112.5	2120	28.3	2.53	8.14667	13.7967	43.2322	575.767	746.2	651.367	107.6	163.333	34.5667	11.9467	17.3067	105.433	1102.83	58.0577	63.937	33.1089	82.2944	237.416	246.038	10.4157	13.1765	0.17999	0.249428	298.871	302.843	38.1513	35.8646	57.1668	39.1049	47.5733	39.1049	54.7667	1885.33	0.259927	-1170.81	12	462.759	3577	242	15671	142	203	1866	7.40417	12.1083	31.4502	938.588	25.4	-13.1	38.5	17.2167	-4.85	18.3833	-4.85	366	82	1	89.827	208	6	198	6	1866	25.3333	66	17016.3	19856	8.7	18.4	14.9667	24.3	2.36667	12.4667	0.57	1.35333	2.042	3.646	1865	4.279	4.859	32	4.021	8.1	263.386	314.173	1472.23	0.229407	0.371185	2.64e-07	-1.69e-06	0.0672	0.683071	1.48469	308.259	967.967	19	4	1.6	27	18	0.47	6.7	34	39	1.41	19	4	6.4	36	0	19	15	13	42	200	4	1772	1425	9	16	10	152	8	8	82	66	3	51	33	89.4872	389.718
IRIS_313-9019	KAM_PAI	IRGC 126152	IND	Thailand	RL	18.5	98.3333	163.937	69.685	35.0787	28.7402	22.4016	19.2782	24.9	6.9	34.8	252.2	34.6	14.8	19.8	25.7	22.3	28.3	20.6	815	140	6	78	418	18	77	25	50.6667	117.333	136.104	5.62901	27.7	26.0667	32.8333	27.8333	22.5333	24.2667	24.2657	26.385	20.2275	1076.12	246.9	0.325	87.0169	593.119	6.01887	188.6	19.875	12.3008	25.5343	291.06	291.06	36.9726	1076.12	NA	231.06	7.8007	27.4781	19.6774	51.0722	21.1624	25.5673	704.645	0.577246	1689.06	1286.05	267.215	35.142	11.0569	24.0851	25.6792	21.2043	49.5281	41.0476	0.142033	0.160133	180	33820.9	10561.9	1	0.396667	0.488333	0.656	189	6650	1.3732	2.6273	2.89627	5.10236	23.4	12.7	5	288	36.1	10.8	25.4	25.4	20.7	26.3	19.4	1916	2165	1458	22732	2103	1593	2028	1726	22.2	13.9	5	329.3	35.9	8.1	27.9	24.5	18.2	25.6	17.7	1908	2149	1511	21086	2094	1608	2071	1641	22.3	13.7	4.9	325.3	35.8	7.7	28.1	25.1	18.6	25.7	17.9	1931	2192	1475	22475	2132	1616	2100	1637	23.4	12.7	5	288	36.1	10.8	25.4	24.8	21	26.3	19.4	1505	1831	1050	28309	1795	1143	1568	1255	22.2	13.9	5	329.3	35.9	8.1	27.9	24	18.4	25.6	17.7	1506	1814	1105	26094	1776	1173	1649	1198	22.3	13.7	4.9	325.3	35.8	7.7	28.1	24.1	18.4	25.7	17.9	1527	1853	1082	26573	1804	1180	1678	1211	23.4	12.7	5	288	36.1	10.8	25.4	24.8	21.4	26.3	19.4	1095	1552	598	37234	1513	673	1107	784	22.2	13.9	5	329.3	35.9	8.1	27.9	23.9	19.5	25.6	17.7	1103	1527	629	34306	1489	719	1228	755	22.3	13.7	4.9	325.3	35.8	7.7	28.1	24	19.2	25.7	17.9	1124	1563	646	33768	1511	738	1256	784	1701.6	59.29	-0.45	8	131.73	108216	108216	288	210	12	128.05	152.63	2748.37	167.84	126.49	653	1060	428.1	139.1	110	43.4333	18.8233	25.7533	32.7333	225.678	948.8	1775.57	899.3	73.4	146.667	25.2333	20.5767	24.2267	264.733	2902.1	66.5092	70.7349	95.9315	221.678	254.12	190.551	13.8248	14.034	0.241792	0.254312	300.117	285.383	44.2517	33.191	44.6398	61.5591	44.3214	61.5591	904.267	3284.77	0.550891	-1046.91	9.46667	1901.51	12488	836	20639	81	209	632	24.35	11.8667	50.4965	256.86	35.5	12	23.5	25.2	20.8833	27.1	20.8833	1051	186	3	79.7098	507	23	345	23	698	84.3333	149.333	21715.7	16185.3	27.0333	25.5	34.1667	29.5667	19.9	21.4667	2.03667	2.51333	2.373	3.29	698	4.673	4.947	23	3.854	21.9	228.543	268.552	1894.11	0.47663	0.766148	2.18e-06	1.13e-07	6.8016	1.98228	1.5689	630.148	1269.03	575	135	1.34056	41.2778	8.44444	0.483333	4.92778	24.6667	34.0556	1.3245	31.2	9	4.99	28.5	1	13	10	9	47	157	36	1986	1295	21	34	28	297	23	95	58	52	0	25	42	74.7436	34.2051
IRIS_313-9020	LEUANG_CHAIYAPHUM	IRGC 126983	IND	Thailand	RL	14.8333	100.667	121.902	NA	36.4567	32.1391	25.9843	24.79	28.6	6.3	45.3	157.8	35	21.1	13.9	28.6	26.1	30.8	26.1	1259	294	5	83	775	17	204	17	96.3333	162.333	145.535	5.33447	30.5333	29.2333	34.3667	31.9333	26.7	26.5333	28.5512	30.7718	25.6158	1140.32	285.55	0.45	81.5351	603.049	13.5714	207.9	25.725	10.3186	27.732	342.659	342.659	33.2787	1140.32	NA	282.659	7.10541	31.6235	24.5181	54.2981	26.2324	28.6052	849.904	0.474116	1769.51	1774.3	186.994	37.7214	18.7177	19.0037	28.6987	26.375	34	39.5955	0.239633	0.0467333	78	85639.1	22733	6	0.456667	0.535	0.734	136	8261	0.988189	1.37336	4.47933	5.98819	28.1	13.3	5.2	231.7	40.5	15.1	25.5	27.8	27.3	30.6	25.1	2143	2356	1733	16942	2283	1912	2130	2052	27	14.1	5.1	260.1	40.6	12.5	28	28.1	25.9	29.9	23.6	2099	2292	1771	15187	2223	1889	2115	1991	27.3	14.5	5.1	264.9	41.8	13	28.8	28.6	26.1	30.3	23.8	2125	2312	1819	14942	2252	1916	2141	2043	28.1	13.3	5.2	231.7	40.5	15.1	25.5	28.8	27.4	30.6	25.1	1711	2033	1216	27738	1989	1351	1661	1476	27	14.1	5.1	260.1	40.6	12.5	28	28.1	25.8	29.9	23.6	1689	1987	1272	25446	1942	1361	1678	1461	27.3	14.5	5.1	264.9	41.8	13	28.8	28.1	26.3	30.3	23.8	1702	2004	1282	26403	1974	1359	1707	1472	28.1	13.3	5.2	231.7	40.5	15.1	25.5	28.7	27.5	30.6	25.1	1278	1752	646	41278	1705	771	1191	900	27	14.1	5.1	260.1	40.6	12.5	28	28	25.6	29.9	23.6	1278	1717	708	38574	1672	808	1241	931	27.3	14.5	5.1	264.9	41.8	13	28.8	28.1	26	30.3	23.8	1278	1737	688	40317	1711	791	1272	901	1743.46	58.41	-0.26	5.65	235.53	120942	120942	312	247	12	124.38	134.99	2088	173.44	140.41	745.5	1050.97	564.933	108.6	43.3333	44.4333	24.5133	29.9167	35.3733	303.424	740.267	1728.3	849.733	83.6	66.6667	31.8	24.3333	28.4833	308.767	2034.03	89.6588	115.381	116.814	178.231	256.285	220.595	13.9712	13.6157	0.236031	0.321297	299.057	287.554	55.4753	53.9964	48.4576	70.2448	51.9592	70.2448	1000.17	2877.27	0.670252	-990.407	8	1349.55	7131	476	19106	13	126	23	28.0208	10.3083	59.5857	165.824	36.4	19.1	17.3	27.9167	26.1333	29.9333	25.75	1085	239	4	83.7881	554	20	243	40	25	81	134.667	20954.3	17414.7	29.9333	28.7	35.5667	33.0333	24.3	24.3333	2.78333	2.92667	2.535	3.674	24	5.193	5.377	17	4.112	27.4	200.197	267.072	1771.45	0.451519	0.615926	3.75e-07	7.51e-08	2.2704	1.20508	1.1741	931.444	1023.57	20	4	1.33375	47.625	9.125	0.50375	5.7125	25.625	26.75	1.295	37.8	7.4	6.02	31	1	12	9	8	43	193	9	11523	1420	25	34	12	143	22	98	64	52	0	35	31	41.0769	249.436
IRIS_313-9032	KHAO_GRADOOK_CHAHNG	IRGC 125800	IND	Thailand	DW	13.0394	101.492	119.528	61.4173	31.9554	29.3832	23.3202	23.3661	27.5	5	49.5	93.4	31.6	21.6	10	27.7	25.9	28.8	25.9	1620	319	6	73	842	36	530	36	124.667	202.333	217.042	4.24258	28.5333	28.1	31.2667	30	25.7667	26.1	28.2057	29.6763	25.8329	1251.53	309.4	0.475	76.8169	645.683	28.7317	218.425	55.4	8.34397	24.1821	338.494	338.494	36.9734	1251.53	NA	278.494	5.34855	30.2645	24.916	55.0757	25.7102	28.3568	829.861	0.475475	1578.34	1761.71	138.869	34.9652	19.8152	15.15	28.479	26.4932	51.4045	42.3038	0.066	-0.0167	180	43988.2	8192.96	1	0.509667	0.567	0.755	42	8238	1.96063	2.21391	4.69112	5.98001	27.7	10.1	5.3	163.6	35.9	16.9	19	28.2	26.7	29.3	25.4	2190	2385	1959	12030	2295	2059	2245	2128	27	10.6	5.1	194.8	35.7	14.8	20.9	27	26.2	28.8	24.2	2158	2340	1966	10669	2254	2048	2191	2108	27.1	10.8	5.1	205.5	36.3	15.1	21.3	28.4	25.1	29.2	24.4	2165	2376	1989	10721	2278	2063	2222	2097	27.7	10.1	5.3	163.6	35.9	16.9	19	28.8	26.3	29.3	25.4	1800	2051	1408	21730	2003	1512	1945	1556	27	10.6	5.1	194.8	35.7	14.8	20.9	28.3	24.7	28.8	24.2	1784	2017	1448	18425	1958	1528	1883	1571	27.1	10.8	5.1	205.5	36.3	15.1	21.3	28.3	24.9	29.2	24.4	1780	2037	1422	20672	1986	1508	1879	1558	27.7	10.1	5.3	163.6	35.9	16.9	19	28.6	26.2	29.3	25.4	1410	1790	804	36317	1747	944	1645	984	27	10.6	5.1	194.8	35.7	14.8	20.9	28.2	24.7	28.8	24.2	1410	1766	847	32163	1716	974	1575	1034	27.1	10.8	5.1	205.5	36.3	15.1	21.3	28.2	24.9	29.2	24.4	1395	1781	821	35228	1744	927	1536	1019	1569.21	66.53	0	3.7	382.77	119682	119682	311	249	12	122.29	127.49	1060.37	146.04	124.21	738	1477.4	599.133	79.4333	33.3333	41.8667	25.5667	29.51	33.51	313.403	834.5	1746.73	829.733	65.4	60	33.9	25.4733	28.7133	307.033	1797	89.2913	103.438	157.998	247.707	239.89	203.814	14.1386	13.5529	0.297115	0.276015	293.064	284.266	45.2548	29.6638	60.915	58.1955	53.081	58.1955	3087.67	3782.47	0.9658	-698.727	6	1849.99	9950	664	18144	29	169	49	27.4167	8.66667	65.1629	109.052	33.3	20	13.3	27.3833	26.15	28.65	25.95	1428	264	5	73.1868	651	47	462	71	56	119	162.333	20787.7	17190	28.6	28	32.9	31.5667	24.3	24.4667	2.91333	2.96667	2.461	3.236	55	4.772	4.922	16	3.783	26.2	145.276	263.732	2059.72	0.699556	0.752481	-6.8e-08	3.76e-07	0.9812	1.81355	1.24191	1548.07	1150.93	163	38	1.422	29.4	9.9	0.342	5.11	20.3	50.3	1.415	19.2	8.9	5.18	22	2	14	11	9	44	200	7	10355	1367	15	28	11	234	17	55	54	50	0	27	44	51.0256	82.2821
IRIS_313-9039	MUTTU_SAMBA	IRGC 121441	IND	SriLanka	NA	7.14889	81.5003	94.446	72.687	29.6588	32.5066	23.5039	23.9633	27.2	5.6	61.1	129.2	31.6	22.4	9.2	25.4	28.6	28.6	25.2	1537	325	31	73	940	120	120	717	74	46.3333	299.796	3.55153	27.7667	28.5	31.1	31.5	24.4333	25.5	27.4803	28.817	25.97	1620.97	415.8	13.6	69.2327	949.65	107.475	188.75	622.5	7.00397	18.1176	329.71	329.71	49.1637	1620.97	NA	269.71	3.5885	29.3681	25.7796	64.7173	28.0249	26.1061	825.383	0.180877	1469.94	1692.3	103.809	32.9402	22.1178	10.8224	26.2825	28.3405	67	72.6629	0.160967	-0.3765	180	93731.6	3130.6	5	0.577333	0.572667	0.629	35	8010	3.74233	3.7587	4.47685	5.3074	26.1	10.6	5.9	181.2	35.5	17.2	18.3	26.3	27.9	28.2	23.7	2001	2244	1828	12040	2158	1866	1897	1978	25.7	12.7	5.9	222.5	36.7	15.2	21.4	26.7	27.3	28	22.8	1930	2164	1740	12655	2092	1793	1920	1897	25.9	12.4	6.1	204	36.5	16.2	20.4	26.6	27.4	27.9	23.2	1956	2191	1789	12114	2111	1822	1947	1933	26.1	10.6	5.9	181.2	35.5	17.2	18.3	26.5	26.9	28.2	23.7	1711	1924	1540	12016	1873	1584	1638	1620	25.7	12.7	5.9	222.5	36.7	15.2	21.4	25.9	25.5	28	22.8	1608	1830	1420	12458	1757	1479	1585	1528	25.9	12.4	6.1	204	36.5	16.2	20.4	25.9	26.1	27.9	23.2	1654	1864	1498	11111	1788	1536	1647	1599	26.1	10.6	5.9	181.2	35.5	17.2	18.3	26.7	25.7	28.2	23.7	1420	1661	1189	15757	1612	1260	1379	1261	25.7	12.7	5.9	222.5	36.7	15.2	21.4	26	24.7	28	22.8	1286	1568	946	18336	1479	1084	1250	1160	25.9	12.4	6.1	204	36.5	16.2	20.4	26	26.1	27.9	23.2	1351	1605	1103	15521	1514	1181	1346	1264	1484.8	50.73	0.23	3.25	607.75	115524	115524	278	239	12	102.38	138.53	1634.27	136.11	99.7	705.5	755.433	564.167	76.0333	423.333	44.0333	24.5	28.2833	32.1033	293.734	513.467	458.2	724.9	68.4667	226.667	44.0667	25.0533	28.4733	281.367	541.9	97.3753	103.99	121.916	52.7736	251.336	238.73	14.3268	13.051	0.345948	0.350044	295.682	295.616	33.9671	30.5804	57.6972	69.6731	45.8196	-3.28826	2856.97	2798.93	1.06199	-743.693	7.6	1661.54	14774	986	20153	35	169	80	26.8583	6.93333	70.0337	118.472	31.7	21.8	9.9	25.35	28.1	28.1	25.25	1846	365	23	70.8361	941	148	148	841	99	105.333	49.3333	21794.3	20302	27.5333	27.9333	31.1667	31.6333	23.9	24.2667	2.78333	2.67333	2.485	3.813	99	5.344	5.368	7	4.09	26.3	58.1693	261.155	2171.55	0.696111	0.62063	-2.61e-07	3.95e-07	-2.712	3.01575	2.84296	2574.07	2003.17	0	0	1.47444	32.1111	6.33333	0.344444	7.24444	33.2222	34.6667	1.405	23.2	8.7	6.87	35.6	2	15	11	9	47	197	27	2272	1261	19	30	8	241	17	18	52	44	0	23	47	NA	NA
IRIS_313-9048	TSCHINANANGKA	IRGC 125930	JAP	Bhutan	IR	27.5	90.5	165.861	140.551	14.5013	15.3281	-0.104987	0.629921	12.5	7.1	31.3	530.5	21.7	-1.1	22.8	19.2	7.2	19.2	5	1034	218	6	86	610	20	610	34	70.3333	195.667	295.733	5.41185	12.0333	18.8667	16.6333	21.3333	7.4	16.4667	14.5731	19.8604	7.76883	1654.82	460.6	1.55	92.5197	1028.85	21.5476	905.15	41.025	10.3709	12.1902	174.573	174.573	94.7929	1654.83	NA	114.573	13.6115	20.1726	6.56108	43.3031	9.96062	19.6457	394.349	0.979371	1143.72	728.818	466.34	24.4056	0.456121	23.9495	19.7339	9.18663	56.8391	51.6	0.119067	-0.284767	105	-1026.63	-221.313	1	0.314333	0.516333	0.595	525	3054	2.50217	4.40179	1.28976	2.43737	9	17.6	5.4	462.9	22	-11.4	33.4	14.4	3.6	14.6	3.5	1012	1429	538	32940	1397	587	1384	595	6.5	19.9	5.5	525.1	21.5	-15.4	36.9	12.7	0.5	12.9	0.1	991	1421	544	32545	1376	597	1364	610	6.2	20	5.1	568.1	21.3	-18.4	39.7	12.6	-1	12.7	-1.1	1000	1412	545	32533	1388	598	1376	605	9	17.6	5.4	462.9	22	-11.4	33.4	14.5	3.5	14.6	3.5	689	1127	307	30532	1081	334	1068	337	6.5	19.9	5.5	525.1	21.5	-15.4	36.9	12.8	0.4	12.9	0.1	666	1109	316	29301	1054	348	1041	352	6.2	20	5.1	568.1	21.3	-18.4	39.7	12.6	-1	12.7	-1.1	672	1113	314	29835	1066	339	1054	346	9	17.6	5.4	462.9	22	-11.4	33.4	14.5	3.6	14.6	3.5	366	839	61	29394	776	76	752	80	6.5	19.9	5.5	525.1	21.5	-15.4	36.9	12.7	0.5	12.9	0.1	341	802	70	27623	737	90	718	94	6.2	20	5.1	568.1	21.3	-18.4	39.7	12.6	-0.6	12.7	-1.1	344	842	55	28687	751	76	732	87	1154.91	58.59	0.44	13.4	302.31	62640	62640	135	163	9	62.46	61.77	2614.69	120.14	120.14	281	1614.23	542.633	100	1250	29.7	10.22	15.19	20.22	135.007	585.833	4534.3	797.2	74.8	176.667	27.0667	16.26	19.9733	196.433	1830.07	33.2546	47.5853	118.355	295.549	192.098	176.882	14.0131	15.6235	0.289344	0.193986	286.628	281.203	33.064	38.4781	74.1831	55.4106	53.6031	55.4106	956.067	3877.67	0.258008	-1193.25	11.8	1883.74	7227	489	15016	161	207	1816	15.3917	10.15	45.9276	443.093	24.9	2.8	22.1	20.2667	10.4167	20.2667	9.41667	1134	227	8	84.7368	619	36	619	45	1974	80	206.333	19493	17536	15.6667	20.3	20.9	24.6	10.4	15.9333	1.07667	1.79	2.058	2.811	1975	4.035	4.416	30	3.644	11	47.8346	281.102	1872.05	0.706259	0.798407	1.38e-07	9.39e-07	6.5816	3.4903	2.55424	928.778	1710.63	146	91	1.365	28.4	10.2	0.637	5.09	29.4	42.2	1.258	20.8	10.7	4.86	33.4	2	18	14	12	55	143	36	1761	993	42	14	23	642	37	142	55	47	0	38	49	55.7692	31.5641
IRIS_313-9049	PATNAI_31-675		IND	Bangladesh	RL	23.6117	90.3397	124.606	94.4882	30.5774	27.4541	22.5853	25.9843	25.5	7.5	34.3	384.8	33.5	11.6	21.9	28.6	18.4	28.9	18.4	2016	386	7	82	1132	23	981	23	153	354.333	308.92	3.89024	27.7333	28.6333	32.7333	30.8	22.7667	26.4667	25.8342	28.0141	19.9177	2008.68	489.8	0.275	82.8647	1136.97	18.122	555.35	34.275	9.08063	14.3129	309.842	309.842	64.8291	2008.67	NA	249.842	10.2762	28.7499	18.4737	41.2509	20.658	28.286	728.527	1.09644	1440.1	1425.03	372.542	34.5158	12.5027	22.0131	28.6777	20.4824	37.2472	29.4382	-0.384833	-0.00563333	180	687844	111971	5	0.307667	0.456333	0.527	101	7264	1.15269	1.05031	3.68315	6	28.5	13.1	4.6	350.9	43	14.9	28.1	29.9	24.5	32.6	23.8	2054	2519	1244	43815	2469	1413	2184	1553	28.7	15.5	4.6	450.9	46.9	13.5	33.4	29.5	24	34.4	22.9	1993	2461	1314	39988	2412	1431	2159	1557	28.4	14.8	4.4	446.9	46.5	12.9	33.6	30.1	23.3	34	22.6	2024	2453	1300	40201	2415	1425	2174	1585	28.5	13.1	4.6	350.9	43	14.9	28.1	29.5	25.4	32.6	23.8	1595	2247	826	52794	2201	929	1495	1126	28.7	15.5	4.6	450.9	46.9	13.5	33.4	29.1	26.3	34.4	22.9	1491	2189	852	50426	2142	909	1421	1109	28.4	14.8	4.4	446.9	46.5	12.9	33.6	29.3	25.2	34	22.6	1541	2213	839	51372	2167	918	1462	1140	28.5	13.1	4.6	350.9	43	14.9	28.1	29.4	28.4	32.6	23.8	1136	1992	262	66823	1949	351	807	699	28.7	15.5	4.6	450.9	46.9	13.5	33.4	29.1	31.3	34.4	22.9	989	1941	189	66756	1880	265	683	660	28.4	14.8	4.4	446.9	46.5	12.9	33.6	29.2	29.1	34	22.6	1058	1994	190	68608	1936	271	749	695	1443.51	63.66	0.26	10.15	300.72	112482	112482	258	251	12	100.6	100.6	2487.12	149.92	119.16	645	1796.2	527.067	99.6667	130	45.5667	22.97	27.9367	32.9367	253.079	516.733	3676.73	831.467	52.3	386.667	33.1333	26.2433	28.8367	321.067	1464.2	63.7533	89.2913	147.98	428.243	258.296	198.265	12.1935	13.281	0.265031	0.239797	299.095	289.976	35.6023	26.7413	37.1649	62.053	36.4417	62.053	1705.4	2244.67	1.02095	-849.313	6.4	1296.02	7333	489	19396	6	126	8	25.575	9.28333	42.3896	390.545	33.4	11.5	21.9	28.5	19.6167	28.5333	19.6167	2121	405	6	84.5715	1078	40	1058	40	7	172.333	359.333	21266	16839	27.5667	28.5333	32.8	31.2667	22.4	25.7333	2.65	3.25667	2.581	2.85	6	4.594	4.892	23	3.764	25.7	300.591	280.959	1769.84	0.518037	0.627556	1.6e-06	3.24e-07	9.4256	1.22406	0.790245	795.519	953.1	60	17	1.465	26	6.6	0.423	6.78	36.9	37.1	1.342	22	5.1	6.46	40.9	1	15	12	10	46	200	0	7646	1314	17	33	9	121	14	44	60	50	0	40	28	42.7179	229.513
IRIS_313-9050	ANGKARONG	IRGC 127070	JAP	Malaysia	UP	5.1	116.05	83.233	61.9423	26.2598	25.8924	19.5538	19.1864	23.3	5.6	77.5	40.5	26.9	19.7	7.2	23.8	23.5	23.8	22.6	2453	272	158	15	758	477	758	639	230.333	168.667	658.91	8.22217	23.6667	23.5333	26.8	26.7667	20.5333	20.3	23.8881	24.3677	23.4297	1712.15	296.275	30.175	15.0986	681.15	215.95	385.9	450.25	8.06737	14.3767	286.61	286.61	59.7381	1712.15	NA	226.61	1.59223	24.6151	23.0229	82.5338	24.1053	23.681	727.607	0.508881	1455.46	1218.05	32.3357	29.3236	19.549	9.77463	23.7544	23.8918	81.631	84.8523	0.241867	0.142367	225	-69724.1	-20115.3	1	0.749333	0.674667	0.749	52	6758	5.74147	5.88704	4.51559	5.07402	26.7	8.9	7.9	58.6	32.5	21.2	11.3	26.9	26.4	27.3	26.1	2239	2344	2075	8189	2319	2127	2278	2175	25.6	8.5	7.7	61	31.2	20	11.2	25.8	25.1	26.2	24.9	2193	2306	2045	8176	2281	2087	2232	2108	25.9	9.1	7.6	70.5	32	19.8	12.2	26.1	25.9	26.7	25.2	2220	2346	2049	9187	2318	2097	2248	2152	26.7	8.9	7.9	58.6	32.5	21.2	11.3	26.6	26.4	27.3	26.1	1843	1965	1721	7356	1921	1754	1863	1807	25.6	8.5	7.7	61	31.2	20	11.2	25.9	25.2	26.2	24.9	1845	1974	1720	7858	1935	1754	1874	1780	25.9	9.1	7.6	70.5	32	19.8	12.2	26	25.8	26.7	25.2	1846	1981	1699	8715	1945	1741	1853	1797	26.7	8.9	7.9	58.6	32.5	21.2	11.3	26.6	26.6	27.3	26.1	1448	1622	1305	9292	1556	1356	1449	1438	25.6	8.5	7.7	61	31.2	20	11.2	25.9	25.5	26.2	24.9	1498	1662	1327	9834	1602	1391	1515	1452	25.9	9.1	7.6	70.5	32	19.8	12.2	26	25.9	26.7	25.2	1472	1639	1275	10922	1586	1352	1458	1442	1344.11	0	0.27	0.8	797.18	103320	103320	269	208	12	109.82	115.39	569.57	115.48	115.48	627	2564.37	623.5	78.1333	50	31.2	20.2	24.09	28.0133	278.971	1746.87	2793.1	750.767	77.7	30	27.6	20.0133	23.8633	263.533	2398.47	95.9055	97.3753	271.245	258.813	227.517	220.866	15.2052	13.6784	0.478417	0.489986	293.896	293.229	36.3421	27.0637	67.9879	68.0831	52.1233	68.0831	3975.83	4049.07	1.20734	-180.88	4.26667	2648.44	15226	1018	19435	82	194	657	23.9125	7.55833	88.9216	40.5712	28.4	19.9	8.5	24.2833	24.05	24.3833	23.35	1949	220	112	19.0629	566	406	562	436	649	188.667	136	18553.3	17584	24.3	24.1	28.1667	28.0333	20.4	20.2	2.44667	2.36667	2.647	3.041	649	4.966	4.977	4	3.885	22.3	33.0709	251.467	2221.42	0.820259	0.831852	-8.5e-07	-1.23e-08	-3.6816	3.28466	3.66098	2531.07	2249.47	1335	305	1.3855	39.45	9.3	0.408	5.225	24.5	36.05	1.3705	29	9.3	5.09	27.3	3	14	11	9	49	200	13	1688	1226	16	36	7	312	21	33	48	46	0	26	39	96.2308	39.7692
IRIS_313-9054	BIDAPIK	IRGC 131933	IND	Indonesia	RL	4.02694	96.6297	81.8719	64.9606	27.1785	26.3517	20.3806	20.4724	25.4	4.7	77.2	36.5	28.6	22.5	6.1	25.7	25.3	25.9	24.9	3751	448	208	26	1236	643	749	1229	373.667	239.333	355.117	3.82981	25.8333	25.6	28.5	28.2	23.1	23	23.8306	24.2622	23.3056	2423.18	385.425	59.725	28.616	890.6	342.525	733.525	548.25	14.3388	10.099	285.936	285.936	84.7453	2423.18	NA	225.936	1.41105	24.4716	23.0605	85.6955	23.6206	24.1145	737.36	0.492053	1940.81	1211.33	39.5571	33.3188	16.5866	16.7322	23.9775	23.6624	84.1236	85.6136	0.357167	0.4805	225	26228	-3226.92	1	0.519667	0.548333	0.602	30	6816	6.18504	6.22212	4.43976	4.55118	27	6.3	7.8	35.9	31.1	22.9	8.1	27.2	26.9	27.4	26.7	2191	2289	2102	5820	2260	2123	2237	2158	26.4	6.3	7.6	43.7	30.6	22.2	8.4	26.7	26.1	26.8	26	2138	2220	2053	5356	2201	2075	2186	2096	26.6	6.6	7.6	48.8	31.1	22.3	8.8	27	26.4	27.2	26.2	2168	2265	2072	6156	2242	2095	2235	2126	27	6.3	7.8	35.9	31.1	22.9	8.1	27.2	27	27.4	26.7	1870	1970	1764	6210	1943	1801	1919	1844	26.4	6.3	7.6	43.7	30.6	22.2	8.4	26.7	26.2	26.8	26	1842	1938	1742	6049	1913	1778	1894	1804	26.6	6.6	7.6	48.8	31.1	22.3	8.8	27	26.4	27.2	26.2	1862	1957	1759	6186	1935	1798	1923	1827	27	6.3	7.8	35.9	31.1	22.9	8.1	27.2	27	27.4	26.7	1549	1686	1398	8309	1633	1463	1600	1531	26.4	6.3	7.6	43.7	30.6	22.2	8.4	26.7	26.2	26.8	26	1545	1673	1407	7952	1633	1466	1603	1512	26.6	6.6	7.6	48.8	31.1	22.3	8.8	26.9	26.5	27.2	26.2	1556	1686	1393	8526	1643	1475	1610	1528	1588.86	0	0.48	1.4	986.6	111654	111654	292	219	12	117.42	137.03	997.1	138.56	120.86	683	1931.63	531	139.967	10	39.7	17.5533	24.5267	31.55	254.55	1193.77	849.533	609.567	135.9	20	38.0667	17.41	24.18	235.267	1040.73	105.092	95.5381	339.564	219.041	214.989	204.491	15.1634	13.5529	0.346135	0.423572	289.098	288.713	27.9981	32.157	62.1936	67.3116	45.0023	67.3116	4081.43	3900.4	1.80931	-79.1533	2.46667	2191.46	14210	951	17687	41	48	265	25.7917	8.96667	87.055	41.4966	31.2	20.9	10.3	25.3167	25.8667	26.3333	25.3167	2885	312	150	23.6634	896	537	712	896	245	270	179	18403.7	16789.7	26.2667	25.9	30.9	30.7	21.7333	21.0333	2.76333	2.66333	2.466	3.118	245	4.889	4.903	5	3.827	23.8	69.3898	254.092	2280.47	0.821519	0.826704	4.75e-07	2.32e-07	0.2652	4.40987	4.94269	2465.11	2244.13	1408	323	1.33556	32.8889	6.88889	0.77	5.13333	24.8889	42.2222	1.3	24.2	7.4	5.2	29.1	2	16	12	10	50	197	14	1123	1197	17	33	2	309	27	41	52	47	0	26	41	68.5385	202.615
IRIS_313-9067	BHOJON_KOLPO	IRGC 125681	IND	Bangladesh	RL	23.6117	90.3397	124.606	94.4882	30.5774	27.4541	22.5853	25.9843	25.5	7.5	34.3	384.8	33.5	11.6	21.9	28.6	18.4	28.9	18.4	2016	386	7	82	1132	23	981	23	153	354.333	308.92	3.89024	27.7333	28.6333	32.7333	30.8	22.7667	26.4667	25.8342	28.0141	19.9177	2008.68	489.8	0.275	82.8647	1136.97	18.122	555.35	34.275	9.08063	14.3129	309.842	309.842	64.8291	2008.67	NA	249.842	10.2762	28.7499	18.4737	41.2509	20.658	28.286	728.527	1.09644	1440.1	1425.03	372.542	34.5158	12.5027	22.0131	28.6777	20.4824	37.2472	29.4382	-0.384833	-0.00563333	180	687844	111971	5	0.307667	0.456333	0.527	101	7264	1.15269	1.05031	3.68315	6	28.5	13.1	4.6	350.9	43	14.9	28.1	29.9	24.5	32.6	23.8	2054	2519	1244	43815	2469	1413	2184	1553	28.7	15.5	4.6	450.9	46.9	13.5	33.4	29.5	24	34.4	22.9	1993	2461	1314	39988	2412	1431	2159	1557	28.4	14.8	4.4	446.9	46.5	12.9	33.6	30.1	23.3	34	22.6	2024	2453	1300	40201	2415	1425	2174	1585	28.5	13.1	4.6	350.9	43	14.9	28.1	29.5	25.4	32.6	23.8	1595	2247	826	52794	2201	929	1495	1126	28.7	15.5	4.6	450.9	46.9	13.5	33.4	29.1	26.3	34.4	22.9	1491	2189	852	50426	2142	909	1421	1109	28.4	14.8	4.4	446.9	46.5	12.9	33.6	29.3	25.2	34	22.6	1541	2213	839	51372	2167	918	1462	1140	28.5	13.1	4.6	350.9	43	14.9	28.1	29.4	28.4	32.6	23.8	1136	1992	262	66823	1949	351	807	699	28.7	15.5	4.6	450.9	46.9	13.5	33.4	29.1	31.3	34.4	22.9	989	1941	189	66756	1880	265	683	660	28.4	14.8	4.4	446.9	46.5	12.9	33.6	29.2	29.1	34	22.6	1058	1994	190	68608	1936	271	749	695	1443.51	63.66	0.26	10.15	300.72	112482	112482	258	251	12	100.6	100.6	2487.12	149.92	119.16	645	1796.2	527.067	99.6667	130	45.5667	22.97	27.9367	32.9367	253.079	516.733	3676.73	831.467	52.3	386.667	33.1333	26.2433	28.8367	321.067	1464.2	63.7533	89.2913	147.98	428.243	258.296	198.265	12.1935	13.281	0.265031	0.239797	299.095	289.976	35.6023	26.7413	37.1649	62.053	36.4417	62.053	1705.4	2244.67	1.02095	-849.313	6.4	1296.02	7333	489	19396	6	126	8	25.575	9.28333	42.3896	390.545	33.4	11.5	21.9	28.5	19.6167	28.5333	19.6167	2121	405	6	84.5715	1078	40	1058	40	7	172.333	359.333	21266	16839	27.5667	28.5333	32.8	31.2667	22.4	25.7333	2.65	3.25667	2.581	2.85	6	4.594	4.892	23	3.764	25.7	300.591	280.959	1769.84	0.518037	0.627556	1.6e-06	3.24e-07	9.4256	1.22406	0.790245	795.519	953.1	60	17	1.465	26	6.6	0.423	6.78	36.9	37.1	1.342	22	5.1	6.46	40.9	1	15	12	10	46	200	0	7646	1314	17	33	9	121	14	44	60	50	0	40	28	42.7179	229.513
IRIS_313-9070	KONTOL_86	IRGC 126154	IND	Malaysia	NA	2.03028	109.642	76.6495	62.9205	NA	NA	NA	NA	25.5	2.8	62.3	53.1	27.9	23.4	4.5	24.6	26	26.2	24.6	3947	729	177	51	2033	575	579	2033	221	190.333	519.012	2.1553	25.7667	26	27.3	27.7667	24.3333	24.2333	NA	NA	NA	NA	NA	NA	NA	NA	NA	NA	NA	NA	NA	NA	NA	NA	NA	NA	NA	NA	NA	NA	NA	NA	NA	NA	NA	NA	NA	NA	NA	NA	NA	NA	NA	NA	NA	0.139167	0.194	0	-20345.4	-4056.5	0	0.428667	0.519667	0.505	0	NA	3.7664	4.70743	5.64094	5.59181	28.2	4.9	7.2	51.9	32	25.1	6.9	28.4	27.6	28.7	27.5	2314	2456	2117	10413	2425	2170	2361	2180	28.4	6.4	7	81.7	33.6	24.5	9	28.9	27.5	29.2	27.3	2257	2380	2064	9339	2348	2123	2294	2140	27.8	5.1	7.3	53.8	31.7	24.6	7.1	28.1	27.3	28.4	27.2	2305	2453	2124	10232	2420	2161	2374	2182	28.2	4.9	7.2	51.9	32	25.1	6.9	28.4	27.7	28.7	27.5	1996	2129	1833	8873	2099	1882	2020	1906	28.4	6.4	7	81.7	33.6	24.5	9	28.3	28.4	29.2	27.3	1878	1988	1753	7196	1959	1798	1852	1844	27.8	5.1	7.3	53.8	31.7	24.6	7.1	28.1	27.4	28.4	27.2	1985	2134	1829	9007	2096	1871	2022	1896	28.2	4.9	7.2	51.9	32	25.1	6.9	28.2	28.1	28.7	27.5	1677	1836	1517	9703	1788	1580	1678	1633	28.4	6.4	7	81.7	33.6	24.5	9	27.9	28.9	29.2	27.3	1500	1680	1302	11353	1625	1369	1410	1549	27.8	5.1	7.3	53.8	31.7	24.6	7.1	28	27.5	28.4	27.2	1665	1831	1513	9548	1777	1564	1670	1610	NA	NA	NA	NA	NA	NA	NA	NA	NA	NA	NA	NA	NA	NA	NA	NA	NA	NA	NA	NA	NA	NA	NA	NA	NA	NA	NA	NA	NA	NA	NA	NA	NA	NA	NA	99.7638	81.2073	265.122	266.151	226.898	210.445	14.6614	12.8627	NA	NA	NA	NA	NA	NA	NA	NA	NA	NA	3539.67	3794.53	1.97084	-106.667	2.4	1866.29	14778	985	18333	25	0	392	25.575	7.38333	83.9015	55.0826	30.4	21.6	8.8	24.8167	26.1667	26.1833	24.8167	3507	641	131	59.358	1657	418	477	1657	274	233.667	140.667	16518.3	16575.3	25.9333	26.0333	29.8	30.1667	22.0333	21.9	2.85	2.82	2.346	2.59	274	4.372	4.372	0	3.394	26.6	43.1102	252.995	2191.65	NA	NA	0	0	99999	3.91001	3.84033	1953.3	2050.43	1286	318	1.518	6.5	4.7	0.351	5.3	10.9	82.6	1.333	5.5	4	5.39	10.7	2	17	13	11	54	179	24	627	1057	26	31	9	448	29	51	51	49	0	24	44	80.4872	311.308
IRIS_313-9072	MUTA_GANJE	IRGC 125847	IND	Bangladesh	RL	23.6117	90.3397	124.606	94.4882	30.5774	27.4541	22.5853	25.9843	25.5	7.5	34.3	384.8	33.5	11.6	21.9	28.6	18.4	28.9	18.4	2016	386	7	82	1132	23	981	23	153	354.333	308.92	3.89024	27.7333	28.6333	32.7333	30.8	22.7667	26.4667	25.8342	28.0141	19.9177	2008.68	489.8	0.275	82.8647	1136.97	18.122	555.35	34.275	9.08063	14.3129	309.842	309.842	64.8291	2008.67	NA	249.842	10.2762	28.7499	18.4737	41.2509	20.658	28.286	728.527	1.09644	1440.1	1425.03	372.542	34.5158	12.5027	22.0131	28.6777	20.4824	37.2472	29.4382	-0.384833	-0.00563333	180	687844	111971	5	0.307667	0.456333	0.527	101	7264	1.15269	1.05031	3.68315	6	28.5	13.1	4.6	350.9	43	14.9	28.1	29.9	24.5	32.6	23.8	2054	2519	1244	43815	2469	1413	2184	1553	28.7	15.5	4.6	450.9	46.9	13.5	33.4	29.5	24	34.4	22.9	1993	2461	1314	39988	2412	1431	2159	1557	28.4	14.8	4.4	446.9	46.5	12.9	33.6	30.1	23.3	34	22.6	2024	2453	1300	40201	2415	1425	2174	1585	28.5	13.1	4.6	350.9	43	14.9	28.1	29.5	25.4	32.6	23.8	1595	2247	826	52794	2201	929	1495	1126	28.7	15.5	4.6	450.9	46.9	13.5	33.4	29.1	26.3	34.4	22.9	1491	2189	852	50426	2142	909	1421	1109	28.4	14.8	4.4	446.9	46.5	12.9	33.6	29.3	25.2	34	22.6	1541	2213	839	51372	2167	918	1462	1140	28.5	13.1	4.6	350.9	43	14.9	28.1	29.4	28.4	32.6	23.8	1136	1992	262	66823	1949	351	807	699	28.7	15.5	4.6	450.9	46.9	13.5	33.4	29.1	31.3	34.4	22.9	989	1941	189	66756	1880	265	683	660	28.4	14.8	4.4	446.9	46.5	12.9	33.6	29.2	29.1	34	22.6	1058	1994	190	68608	1936	271	749	695	1443.51	63.66	0.26	10.15	300.72	112482	112482	258	251	12	100.6	100.6	2487.12	149.92	119.16	645	1796.2	527.067	99.6667	130	45.5667	22.97	27.9367	32.9367	253.079	516.733	3676.73	831.467	52.3	386.667	33.1333	26.2433	28.8367	321.067	1464.2	63.7533	89.2913	147.98	428.243	258.296	198.265	12.1935	13.281	0.265031	0.239797	299.095	289.976	35.6023	26.7413	37.1649	62.053	36.4417	62.053	1705.4	2244.67	1.02095	-849.313	6.4	1296.02	7333	489	19396	6	126	8	25.575	9.28333	42.3896	390.545	33.4	11.5	21.9	28.5	19.6167	28.5333	19.6167	2121	405	6	84.5715	1078	40	1058	40	7	172.333	359.333	21266	16839	27.5667	28.5333	32.8	31.2667	22.4	25.7333	2.65	3.25667	2.581	2.85	6	4.594	4.892	23	3.764	25.7	300.591	280.959	1769.84	0.518037	0.627556	1.6e-06	3.24e-07	9.4256	1.22406	0.790245	795.519	953.1	60	17	1.465	26	6.6	0.423	6.78	36.9	37.1	1.342	22	5.1	6.46	40.9	1	15	12	10	46	200	0	7646	1314	17	33	9	121	14	44	60	50	0	40	28	42.7179	229.513
IRIS_313-9081	TAKAO_MOCHI	IRGC 125915	JAP	Japan	IR	34.7839	134.375	143.832	107.427	NA	NA	NA	NA	15.5	7.2	24	802.9	31.2	1	30.2	25.2	5.2	27.2	4.8	1455	226	38	53	642	132	450	159	121.333	185	269.042	7.04599	13.5333	25.5667	18.2	29.2333	8.86667	21.9	14.8475	25.3754	4.74492	1263.3	290.85	17.375	53.3834	583.95	94.375	462.6	120.6	9.24366	21.5765	177.531	177.531	71.1594	1263.3	-1.81956	119.351	23.6745	27.2575	3.58302	28.4767	7.28483	23.1629	451.243	0.520968	1069.69	782.551	805.309	31.3686	-1.09184	32.4605	22.0314	5.70993	51.6742	65.093	-0.173033	0.0293333	105	35532.5	20839.1	0	0.732667	0.600333	0.781	4	3124	2.97744	3.60073	1.61291	4.07055	16.6	16.7	4.9	676.3	32.9	-1.2	34.1	24.8	8.7	24.9	8.4	1528	2242	751	51689	2161	916	2152	938	14.9	19	5	760.9	33.6	-4.5	38.1	24.2	6.1	24.4	5.9	1478	2185	698	51349	2115	845	2098	869	15.2	18.8	5.1	739.9	33.5	-3.8	37.3	24.3	6.6	24.5	6.5	1517	2198	767	49664	2129	908	2115	912	16.6	16.7	4.9	676.3	32.9	-1.2	34.1	24.8	8.6	24.9	8.4	1045	1769	487	43810	1630	572	1624	583	14.9	19	5	760.9	33.6	-4.5	38.1	24.3	5.9	24.4	5.9	999	1713	453	42803	1579	527	1566	538	15.2	18.8	5.1	739.9	33.5	-3.8	37.3	24.4	6.6	24.5	6.5	1032	1700	489	42244	1601	567	1595	568	16.6	16.7	4.9	676.3	32.9	-1.2	34.1	24.8	8.8	24.9	8.4	561	1320	187	38177	1111	222	1097	229	14.9	19	5	760.9	33.6	-4.5	38.1	24.3	6.1	24.4	5.9	519	1256	172	36733	1050	200	1033	206	15.2	18.8	5.1	739.9	33.5	-3.8	37.3	24.3	6.9	24.5	6.5	546	1228	198	37120	1090	220	1074	225	1039.91	22.03	0.27	23.7	152.82	60624	48645	72	222	8	36.14	36.14	4190.32	126.34	133	251.5	1017.67	629.367	103.333	1538.67	29.0333	7.80333	12.94	18.1367	106.012	1565.13	1517.2	730.067	85.0667	243.333	38.1667	20.99	25.23	227.133	1747.13	55.1181	79.1864	128.492	188.813	206.946	216.535	8.30327	10.8967	0.334552	0.395812	291.372	296.336	14.4415	24.0138	75.3344	68.1536	44.8841	68.1536	772.767	2835.57	0.999739	NA	NA	1598.06	9666	649	13633	27	88	50	14.1917	8.88333	28.3813	831.996	30.4	-0.9	31.3	21.0333	4.3	24.5667	4.3	1445	222	35	53.4274	557	139	530	139	192	126	175.333	16209.3	18190.3	11.8667	24.1667	16.8667	28.1333	6.9	20.2	1.01667	2.37333	1.976	3.066	191	3.931	4.383	30	3.567	14.1	518.799	332.546	1607.38	NA	NA	-5.9e-07	-4.24e-07	-0.716	3.12964	2.41207	NA	NA	552	179	1.262	46.6	9	0.633	5.04	23.3	30.1	1.258	36.9	9.7	4.85	26.1	2	15	12	11	49	198	16	884	1194	25	22	12	389	33	136	55	44	0	43	36	77.2821	34.2308
IRIS_313-9097	CANTIK_PAUN		IND	Indonesia	RL	5.5	95.3333	86.811	62.6606	30.6693	30.9449	22.769	22.6772	27	2.6	64.1	46.4	29.1	25	4.1	26.4	27.4	27.7	26.4	1700	289	74	43	798	232	288	798	123.667	77.6667	180.961	2.42321	27.5667	27.3667	29	28.7667	26.0667	25.9333	26.0871	26.4484	25.5955	1476.7	303.75	16.85	37.6987	668.275	144.525	266.375	277.45	9.31262	18.1843	313.107	313.107	47.1627	1476.7	NA	253.107	1.67278	26.8528	25.18	79.187	26.0607	25.8351	790.201	0.266203	1641.69	1534.25	53.58	32.3467	20.5864	11.7603	25.8939	26.1044	64.6292	69.0225	0.4186	0.118933	225	94416.2	1815.78	5	0.513333	0.535667	0.595	9	7624	3.89913	4.08585	5.33169	5.16661	28.4	3.5	5.9	45.8	31.7	26	5.7	28.8	28.1	28.9	27.9	2105	2209	2026	5595	2179	2053	2160	2070	28.2	3.9	6.2	54.8	31.7	25.5	6.2	28.7	27.7	28.8	27.6	2036	2133	1961	5325	2107	1985	2089	1998	28.2	3.9	6.2	63.8	31.9	25.6	6.3	29	27.7	29	27.6	2060	2160	1978	5678	2138	2005	2132	2017	28.4	3.5	5.9	45.8	31.7	26	5.7	28.8	28.3	28.9	27.9	1929	2019	1832	5322	1993	1876	1968	1896	28.2	3.9	6.2	54.8	31.7	25.5	6.2	28.6	27.9	28.8	27.6	1860	1963	1758	5677	1925	1803	1895	1838	28.2	3.9	6.2	63.8	31.9	25.6	6.3	28.7	28.2	29	27.6	1883	1978	1776	5795	1952	1825	1933	1845	28.4	3.5	5.9	45.8	31.7	26	5.7	28.6	28.5	28.9	27.9	1754	1856	1600	7375	1823	1676	1776	1722	28.2	3.9	6.2	54.8	31.7	25.5	6.2	28.4	28.1	28.8	27.6	1684	1813	1530	8030	1759	1603	1701	1678	28.2	3.9	6.2	63.8	31.9	25.6	6.3	28.5	28.3	29	27.6	1707	1837	1517	8939	1789	1610	1734	1673	1250.79	8.66	0.28	2.35	698.76	117810	117810	279	246	12	86.15	106.4	1662.06	112.97	90.84	721.5	1556.03	533.167	78.3	0	40.8333	23.0867	26.98	30.9167	288.806	709.867	1620.2	619.5	99.9667	0	37.2667	21.27	26.24	282.033	856.067	108.766	99.0289	195.826	93.2426	228.754	210.851	14.6614	13.1137	0.249198	0.360761	291.049	294.562	40.2145	24.6027	58.5373	62.4334	49.6108	62.4334	3247.7	3321.87	1.0335	-441.707	6.6	2341.21	14476	965	18976	60	81	14	27.3458	8.80833	86.3562	53.9553	32.8	22.6	10.2	26.7333	27.95	27.95	26.6667	1863	247	90	33.7071	694	290	290	650	15	148	96.6667	19081.3	16218.3	27.6333	27.9333	32.2	32.6667	23.1667	23.2333	2.91667	2.66	2.36	3.367	14	4.911	4.925	5	3.805	26.3	41.0433	256.096	1990.4	0.733074	0.739148	0	0	-0.11	3.99016	4.03062	2310.04	2004.7	291	71	1.255	27.7	9.4	3.925	4.94	32.2	40.1	1.199	28.9	5.3	4.95	36	1	11	9	7	46	200	2	4319	1339	27	39	3	253	29	95	56	47	0	30	31	47.5897	227.231
IRIS_313-9098	SI_MERIA		IND	Indonesia	RL	4.08333	96.25	81.8719	64.9606	NA	NA	NA	NA	26.8	3.7	75.3	36.3	29.4	24.5	5	26.3	27.1	27.3	26.3	3310	346	177	20	1032	591	636	1032	302.333	200.333	279.281	3.05305	27.2333	27	29.3667	29.0667	25.1	24.9333	26.2329	26.5464	25.8334	2898.2	439.55	89.775	22.7805	1023.97	452.175	723.475	644.075	10.6858	9.25422	314.79	314.79	92.0677	2898.2	NA	254.79	1.51285	26.8206	25.3077	81.8988	26.194	26.4159	802.61	0.646599	1771.28	1557.44	45.6436	33.5378	20.4903	13.0475	26.3331	26.1328	76.1348	78.3563	0.357167	0.4805	225	51247.1	-11349.1	0	0.519667	0.548333	0.602	3	7660	5.54528	5.6336	5.57764	5.38961	28.1	4.3	7.5	30.2	31	25.3	5.7	28.3	28	28.4	27.8	2282	2387	2189	6209	2358	2210	2338	2237	27.7	4.4	7.3	35.4	30.7	24.7	6	28	27.4	28.1	27.3	2225	2307	2149	4995	2287	2167	2279	2189	27.8	4.6	7.2	40.9	31	24.6	6.3	28.2	27.5	28.3	27.4	2251	2349	2153	6386	2330	2173	2327	2191	28.1	4.3	7.5	30.2	31	25.3	5.7	28.3	28	28.4	27.8	1960	2052	1865	5790	2029	1897	2006	1930	27.7	4.4	7.3	35.4	30.7	24.7	6	28	27.5	28.1	27.3	1917	2009	1836	5451	1983	1863	1974	1888	27.8	4.6	7.2	40.9	31	24.6	6.3	28.2	27.5	28.3	27.4	1940	2030	1853	5791	2012	1878	2006	1892	28.1	4.3	7.5	30.2	31	25.3	5.7	28.3	28.1	28.4	27.8	1637	1754	1511	7056	1708	1567	1673	1624	27.7	4.4	7.3	35.4	30.7	24.7	6	27.9	27.5	28.1	27.3	1610	1730	1493	7203	1686	1543	1669	1587	27.8	4.6	7.2	40.9	31	24.6	6.3	28	27.6	28.3	27.4	1629	1742	1492	7309	1704	1556	1686	1594	1577.32	0	0.54	1.65	1142.89	117792	117792	301	236	12	115.1	136.7	1105.81	138.27	119.05	726.5	2731.07	532.667	97.9333	0	40.2	22.04	26.91	31.8333	294.944	962.867	2178.5	584.767	111.1	0	38.7667	21.19	26.7267	287.1	790.4	107.297	96.6404	344.662	202.997	218.546	207.062	15.1634	13.5529	0.47825	0.456384	294.424	292.793	8.30579	14.0091	87.6356	87.9277	47.9841	87.9277	3893.23	3663.3	1.67152	-138.78	3.06667	2509.01	15286	1020	18929	255	126	8	27.0667	8.6	86.8687	42.6046	32.2	22.3	9.9	26.55	27.1667	27.6	26.55	3245	347	191	21.3268	998	628	818	978	8	292.333	209.333	18600	16835.7	27.5667	27.2	31.9333	31.8333	23.1667	22.5	3.04	2.93	2.291	3.824	7	5.234	5.253	6	4.06	26.4	64.9606	254.665	2238.38	NA	NA	4.75e-07	2.32e-07	0.2652	3.53248	3.91689	2430.67	2217.23	323	79	0.9675	31.1	5.45	10.9105	4.63	31.5	37.4	0.9445	35.3	2.9	4.73	34.65	2	16	13	11	50	200	3	2964	1169	20	29	1	348	42	88	56	52	0	31	40	74	446.487
IRIS_313-9102	MANUS		IND	Malaysia	TW	5.81667	117.433	79.4713	60.6984	28.0971	28.0052	21.8504	22.4934	26.8	5.1	73.4	55.1	30.4	23.4	7	25.9	27.4	27.4	25.9	3200	476	138	33	1346	476	476	1346	174	253	552.441	6.81743	27.1333	27.1667	30.0667	30.1667	24.2333	24.2333	24.6527	25.0636	24.3445	3371.02	627.725	109	35.5392	1527.97	487.9	581.7	878.4	7.82939	7.49152	295.792	295.792	113.966	3371.02	NA	235.792	1.18898	25.2541	24.0651	83.3926	25.1271	24.2377	751.72	0.775971	1459.04	1314.2	32.209	29.954	20.5654	9.3886	24.2558	25.0151	79.7791	86.4773	0.4259	0.0240333	225	-130249	-36742.9	1	0.749333	0.674667	0.749	17	7050	5.26737	5.56871	4.98709	5.56819	24.4	7.5	7.6	48.4	28.7	18.8	9.9	24.7	23.8	24.8	23.8	2052	2158	1940	6488	2115	1970	2111	1988	23.7	8.4	7.5	67.6	28.8	17.5	11.3	24.1	23	24.3	22.9	2015	2115	1890	7156	2087	1928	2060	1925	23.7	8.4	7.5	62.1	28.4	17.2	11.2	24.2	22.9	24.1	22.9	2015	2120	1896	6706	2082	1941	2075	1935	24.4	7.5	7.6	48.4	28.7	18.8	9.9	24.9	23.7	24.8	23.8	1778	1880	1671	5738	1839	1716	1841	1713	23.7	8.4	7.5	67.6	28.8	17.5	11.3	24.3	23.1	24.3	22.9	1747	1845	1626	6378	1815	1671	1801	1669	23.7	8.4	7.5	62.1	28.4	17.2	11.2	24.4	22.6	24.1	22.9	1753	1847	1630	6326	1813	1677	1831	1658	24.4	7.5	7.6	48.4	28.7	18.8	9.9	24.9	24	24.8	23.8	1505	1621	1361	7296	1571	1443	1571	1438	23.7	8.4	7.5	67.6	28.8	17.5	11.3	24.3	23.3	24.3	22.9	1479	1596	1331	7542	1557	1403	1542	1414	23.7	8.4	7.5	62.1	28.4	17.2	11.2	24.3	22.6	24.1	22.9	1491	1612	1328	7793	1563	1411	1587	1382	1518.84	0	0.54	1.65	1214.95	116946	116946	295	238	12	110.57	132.09	1127.81	133.94	110.57	721.5	1978.13	617	76.8	106.667	32.7667	21.1333	24.95	28.8133	286.438	1431.3	2277	739.533	79.7333	6.66667	28.8	20.7867	24.7467	275.967	1901.47	86.5354	96.0892	267.928	323.283	230.301	225.062	14.9542	13.4484	0.44351	0.468036	293.449	292.812	50.6249	40.8183	74.2502	76.7417	62.4047	76.7417	3799.3	3577.53	2.47669	-91.24	1.6	2842.79	14395	962	17950	9	126	9	27.0417	7.68333	85.3704	51.779	32	23	9	26.3167	27.6333	27.6333	26.3167	3201	479	134	33.4573	1177	567	567	1177	8	191.333	238	18958.7	18146.7	27.4	27.3667	31.3	31.5667	23.5333	23.1333	3.00667	2.93667	2.403	3.553	7	5.018	5.029	4	3.865	25.3	35.4331	253.71	2271.09	0.763593	0.770556	-1.26e-07	5.08e-08	-4.7508	4.05554	3.48272	2974.19	2626.23	313	93	0.915	36.6	6.2	11.978	4.72	30	33.4	0.927	40	4.8	4.91	31.9	2	16	13	11	53	200	6	2167	1091	22	30	1	383	34	80	49	43	0	32	38	115.769	207.769
IRIS_313-9112	LEUANG_YAI_344	IRGC 125826	IND	Thailand	RL	13.0394	101.492	119.528	61.4173	31.9554	29.3832	23.3202	23.3661	27.5	5	49.5	93.4	31.6	21.6	10	27.7	25.9	28.8	25.9	1620	319	6	73	842	36	530	36	124.667	202.333	217.042	4.24258	28.5333	28.1	31.2667	30	25.7667	26.1	28.2057	29.6763	25.8329	1251.53	309.4	0.475	76.8169	645.683	28.7317	218.425	55.4	8.34397	24.1821	338.494	338.494	36.9734	1251.53	NA	278.494	5.34855	30.2645	24.916	55.0757	25.7102	28.3568	829.861	0.475475	1578.34	1761.71	138.869	34.9652	19.8152	15.15	28.479	26.4932	51.4045	42.3038	0.066	-0.0167	180	43988.2	8192.96	1	0.509667	0.567	0.755	42	8238	1.96063	2.21391	4.69112	5.98001	27.7	10.1	5.3	163.6	35.9	16.9	19	28.2	26.7	29.3	25.4	2190	2385	1959	12030	2295	2059	2245	2128	27	10.6	5.1	194.8	35.7	14.8	20.9	27	26.2	28.8	24.2	2158	2340	1966	10669	2254	2048	2191	2108	27.1	10.8	5.1	205.5	36.3	15.1	21.3	28.4	25.1	29.2	24.4	2165	2376	1989	10721	2278	2063	2222	2097	27.7	10.1	5.3	163.6	35.9	16.9	19	28.8	26.3	29.3	25.4	1800	2051	1408	21730	2003	1512	1945	1556	27	10.6	5.1	194.8	35.7	14.8	20.9	28.3	24.7	28.8	24.2	1784	2017	1448	18425	1958	1528	1883	1571	27.1	10.8	5.1	205.5	36.3	15.1	21.3	28.3	24.9	29.2	24.4	1780	2037	1422	20672	1986	1508	1879	1558	27.7	10.1	5.3	163.6	35.9	16.9	19	28.6	26.2	29.3	25.4	1410	1790	804	36317	1747	944	1645	984	27	10.6	5.1	194.8	35.7	14.8	20.9	28.2	24.7	28.8	24.2	1410	1766	847	32163	1716	974	1575	1034	27.1	10.8	5.1	205.5	36.3	15.1	21.3	28.2	24.9	29.2	24.4	1395	1781	821	35228	1744	927	1536	1019	1569.21	66.53	0	3.7	382.77	119682	119682	311	249	12	122.29	127.49	1060.37	146.04	124.21	738	1477.4	599.133	79.4333	33.3333	41.8667	25.5667	29.51	33.51	313.403	834.5	1746.73	829.733	65.4	60	33.9	25.4733	28.7133	307.033	1797	89.2913	103.438	157.998	247.707	239.89	203.814	14.1386	13.5529	0.297115	0.276015	293.064	284.266	45.2548	29.6638	60.915	58.1955	53.081	58.1955	3087.67	3782.47	0.9658	-698.727	6	1849.99	9950	664	18144	29	169	49	27.4167	8.66667	65.1629	109.052	33.3	20	13.3	27.3833	26.15	28.65	25.95	1428	264	5	73.1868	651	47	462	71	56	119	162.333	20787.7	17190	28.6	28	32.9	31.5667	24.3	24.4667	2.91333	2.96667	2.461	3.236	55	4.772	4.922	16	3.783	26.2	145.276	263.732	2059.72	0.699556	0.752481	-6.8e-08	3.76e-07	0.9812	1.81355	1.24191	1548.07	1150.93	163	38	1.422	29.4	9.9	0.342	5.11	20.3	50.3	1.415	19.2	8.9	5.18	22	2	14	11	9	44	200	7	10355	1367	15	28	11	234	17	55	54	50	0	27	44	51.0256	82.2821
IRIS_313-9115	LEUANG_YAI_29-12-2	IRGC 126157	IND	Thailand	RL	13.0394	101.492	119.528	61.4173	31.9554	29.3832	23.3202	23.3661	27.5	5	49.5	93.4	31.6	21.6	10	27.7	25.9	28.8	25.9	1620	319	6	73	842	36	530	36	124.667	202.333	217.042	4.24258	28.5333	28.1	31.2667	30	25.7667	26.1	28.2057	29.6763	25.8329	1251.53	309.4	0.475	76.8169	645.683	28.7317	218.425	55.4	8.34397	24.1821	338.494	338.494	36.9734	1251.53	NA	278.494	5.34855	30.2645	24.916	55.0757	25.7102	28.3568	829.861	0.475475	1578.34	1761.71	138.869	34.9652	19.8152	15.15	28.479	26.4932	51.4045	42.3038	0.066	-0.0167	180	43988.2	8192.96	1	0.509667	0.567	0.755	42	8238	1.96063	2.21391	4.69112	5.98001	27.7	10.1	5.3	163.6	35.9	16.9	19	28.2	26.7	29.3	25.4	2190	2385	1959	12030	2295	2059	2245	2128	27	10.6	5.1	194.8	35.7	14.8	20.9	27	26.2	28.8	24.2	2158	2340	1966	10669	2254	2048	2191	2108	27.1	10.8	5.1	205.5	36.3	15.1	21.3	28.4	25.1	29.2	24.4	2165	2376	1989	10721	2278	2063	2222	2097	27.7	10.1	5.3	163.6	35.9	16.9	19	28.8	26.3	29.3	25.4	1800	2051	1408	21730	2003	1512	1945	1556	27	10.6	5.1	194.8	35.7	14.8	20.9	28.3	24.7	28.8	24.2	1784	2017	1448	18425	1958	1528	1883	1571	27.1	10.8	5.1	205.5	36.3	15.1	21.3	28.3	24.9	29.2	24.4	1780	2037	1422	20672	1986	1508	1879	1558	27.7	10.1	5.3	163.6	35.9	16.9	19	28.6	26.2	29.3	25.4	1410	1790	804	36317	1747	944	1645	984	27	10.6	5.1	194.8	35.7	14.8	20.9	28.2	24.7	28.8	24.2	1410	1766	847	32163	1716	974	1575	1034	27.1	10.8	5.1	205.5	36.3	15.1	21.3	28.2	24.9	29.2	24.4	1395	1781	821	35228	1744	927	1536	1019	1569.21	66.53	0	3.7	382.77	119682	119682	311	249	12	122.29	127.49	1060.37	146.04	124.21	738	1477.4	599.133	79.4333	33.3333	41.8667	25.5667	29.51	33.51	313.403	834.5	1746.73	829.733	65.4	60	33.9	25.4733	28.7133	307.033	1797	89.2913	103.438	157.998	247.707	239.89	203.814	14.1386	13.5529	0.297115	0.276015	293.064	284.266	45.2548	29.6638	60.915	58.1955	53.081	58.1955	3087.67	3782.47	0.9658	-698.727	6	1849.99	9950	664	18144	29	169	49	27.4167	8.66667	65.1629	109.052	33.3	20	13.3	27.3833	26.15	28.65	25.95	1428	264	5	73.1868	651	47	462	71	56	119	162.333	20787.7	17190	28.6	28	32.9	31.5667	24.3	24.4667	2.91333	2.96667	2.461	3.236	55	4.772	4.922	16	3.783	26.2	145.276	263.732	2059.72	0.699556	0.752481	-6.8e-08	3.76e-07	0.9812	1.81355	1.24191	1548.07	1150.93	163	38	1.422	29.4	9.9	0.342	5.11	20.3	50.3	1.415	19.2	8.9	5.18	22	2	14	11	9	44	200	7	10355	1367	15	28	11	234	17	55	54	50	0	27	44	51.0256	82.2821
IRIS_313-9117	BAJAR_KUNING_PAHIT	IRGC 131931	IND	Indonesia	NA	-3.1225	115.905	71.1229	62.7595	28.5564	27.1785	22.3097	21.1155	26.6	3.6	68.7	26.7	29.5	24.2	5.3	26.5	27	27	26.3	2347	261	129	23	754	408	408	568	228.333	168.333	465.304	3.69802	26.8	26.4	28.6	28.4	24.9333	24.3333	26.5879	26.8841	26.234	2289.15	374.775	50.875	28.5494	887.829	271.762	386.375	513.875	8.08308	11.8852	319.056	319.056	71.7476	2289.15	NA	259.056	1.18766	27.207	26.0193	81.1294	26.701	26.3148	809.19	0.52112	1555.54	1617.6	30.7197	32.1472	22.184	9.96319	26.3714	26.5936	82.8864	78.4096	-0.00113333	0.143633	225	24352.2	324.306	1	0.487667	0.456333	0.534	20	7746	4.6044	4.36281	5.70832	5.34236	26.8	9.6	6.8	96	34.3	20	14.2	26.9	26.2	27.8	25.5	2161	2264	2008	7329	2224	2066	2161	2111	26.6	11.6	7.1	115.7	35.7	19.1	16.6	27	25.9	27.9	25.2	2106	2214	1928	8527	2187	1996	2140	2065	26.4	10.7	6.8	103.1	34.9	19.1	15.8	26.3	26.1	27.7	25.2	2131	2239	1957	8622	2208	2018	2126	2096	26.8	9.6	6.8	96	34.3	20	14.2	26.8	26.6	27.8	25.5	1834	1956	1659	9049	1920	1713	1785	1785	26.6	11.6	7.1	115.7	35.7	19.1	16.6	26.5	27	27.9	25.2	1745	1884	1559	10588	1857	1608	1702	1743	26.4	10.7	6.8	103.1	34.9	19.1	15.8	26.3	26.7	27.7	25.2	1801	1941	1599	10845	1911	1655	1726	1787	26.8	9.6	6.8	96	34.3	20	14.2	26.7	26.8	27.8	25.5	1508	1685	1250	12858	1629	1345	1410	1460	26.6	11.6	7.1	115.7	35.7	19.1	16.6	26.5	27.4	27.9	25.2	1383	1596	1087	15778	1542	1179	1263	1421	26.4	10.7	6.8	103.1	34.9	19.1	15.8	26.3	26.9	27.7	25.2	1470	1682	1195	15678	1634	1263	1326	1478	1530.9	0	0.4	1.2	866.14	115218	115218	303	228	12	121.25	138.46	895.48	139.33	126.57	709	2393.2	650.367	75.0333	26.6667	33.9	23.1433	26.8667	30.6467	303.182	2332.3	1606.67	596.567	83.5333	6.66667	34.9	22.3167	26.4633	282.333	1326.77	77.5328	34.5407	309.137	187.587	196.738	189.198	14.2431	12.1725	0.37725	0.337616	289.633	291.338	50.9171	43.2162	70.8766	55.2982	61.0921	55.2982	3863.67	3509.8	1.53986	-304	3.26667	2706.91	14101	941	18616	25	151	35	27.1708	8.19167	84.4502	31.222	32	22.3	9.7	27.0833	27.1833	27.4667	26.85	2563	287	130	25.4819	823	420	736	539	34	245.333	179.667	17016.3	17018	27.5	26.8667	31.4333	31	23.5	22.7	3	2.84333	2.485	2.819	34	4.52	4.536	5	3.501	25.2	33.6614	250.847	2098.16	0.813074	0.819593	-2.3e-07	-3.12e-08	0.5176	3.27095	2.84077	2285.15	2131.23	1112	243	1.296	21.5	3.8	0.774	5.12	14.8	63.7	1.315	19.9	2.5	5.06	16.7	3	15	12	10	52	200	18	2168	1134	23	38	3	336	25	59	49	45	0	28	34	38.9744	124.846
IRIS_313-9119	LEUANG_YAI_29-12-46	IRGC 125825	IND	Thailand	RL	13.0394	101.492	119.528	61.4173	31.9554	29.3832	23.3202	23.3661	27.5	5	49.5	93.4	31.6	21.6	10	27.7	25.9	28.8	25.9	1620	319	6	73	842	36	530	36	124.667	202.333	217.042	4.24258	28.5333	28.1	31.2667	30	25.7667	26.1	28.2057	29.6763	25.8329	1251.53	309.4	0.475	76.8169	645.683	28.7317	218.425	55.4	8.34397	24.1821	338.494	338.494	36.9734	1251.53	NA	278.494	5.34855	30.2645	24.916	55.0757	25.7102	28.3568	829.861	0.475475	1578.34	1761.71	138.869	34.9652	19.8152	15.15	28.479	26.4932	51.4045	42.3038	0.066	-0.0167	180	43988.2	8192.96	1	0.509667	0.567	0.755	42	8238	1.96063	2.21391	4.69112	5.98001	27.7	10.1	5.3	163.6	35.9	16.9	19	28.2	26.7	29.3	25.4	2190	2385	1959	12030	2295	2059	2245	2128	27	10.6	5.1	194.8	35.7	14.8	20.9	27	26.2	28.8	24.2	2158	2340	1966	10669	2254	2048	2191	2108	27.1	10.8	5.1	205.5	36.3	15.1	21.3	28.4	25.1	29.2	24.4	2165	2376	1989	10721	2278	2063	2222	2097	27.7	10.1	5.3	163.6	35.9	16.9	19	28.8	26.3	29.3	25.4	1800	2051	1408	21730	2003	1512	1945	1556	27	10.6	5.1	194.8	35.7	14.8	20.9	28.3	24.7	28.8	24.2	1784	2017	1448	18425	1958	1528	1883	1571	27.1	10.8	5.1	205.5	36.3	15.1	21.3	28.3	24.9	29.2	24.4	1780	2037	1422	20672	1986	1508	1879	1558	27.7	10.1	5.3	163.6	35.9	16.9	19	28.6	26.2	29.3	25.4	1410	1790	804	36317	1747	944	1645	984	27	10.6	5.1	194.8	35.7	14.8	20.9	28.2	24.7	28.8	24.2	1410	1766	847	32163	1716	974	1575	1034	27.1	10.8	5.1	205.5	36.3	15.1	21.3	28.2	24.9	29.2	24.4	1395	1781	821	35228	1744	927	1536	1019	1569.21	66.53	0	3.7	382.77	119682	119682	311	249	12	122.29	127.49	1060.37	146.04	124.21	738	1477.4	599.133	79.4333	33.3333	41.8667	25.5667	29.51	33.51	313.403	834.5	1746.73	829.733	65.4	60	33.9	25.4733	28.7133	307.033	1797	89.2913	103.438	157.998	247.707	239.89	203.814	14.1386	13.5529	0.297115	0.276015	293.064	284.266	45.2548	29.6638	60.915	58.1955	53.081	58.1955	3087.67	3782.47	0.9658	-698.727	6	1849.99	9950	664	18144	29	169	49	27.4167	8.66667	65.1629	109.052	33.3	20	13.3	27.3833	26.15	28.65	25.95	1428	264	5	73.1868	651	47	462	71	56	119	162.333	20787.7	17190	28.6	28	32.9	31.5667	24.3	24.4667	2.91333	2.96667	2.461	3.236	55	4.772	4.922	16	3.783	26.2	145.276	263.732	2059.72	0.699556	0.752481	-6.8e-08	3.76e-07	0.9812	1.81355	1.24191	1548.07	1150.93	163	38	1.422	29.4	9.9	0.342	5.11	20.3	50.3	1.415	19.2	8.9	5.18	22	2	14	11	9	44	200	7	10355	1367	15	28	11	234	17	55	54	50	0	27	44	51.0256	82.2821
IRIS_313-9121	KHAO_LEUANG_RAI	IRGC 125802	IND	Thailand	RL	14.4742	100.118	121.902	NA	34.0682	31.6798	25.4331	25.2953	28.7	6.5	45.7	157.1	35.4	21.3	14.1	28.2	26.3	31	26.2	1164	268	6	83	680	20	164	60	81.6667	125	160.731	5.84046	30.6667	29.2667	34.7	32.0667	26.6	26.4667	28.9141	31.0442	25.8682	1146.7	297.25	0.775	84.0024	618.975	17.4878	234.675	31.675	9.71936	27.7997	347.001	347.001	33.046	1146.7	NA	287.001	7.09472	31.8779	24.7832	53.1261	26.2883	29.068	857.977	0.438125	1737.2	1808.84	192.794	37.5892	19.2944	18.2949	29.2753	26.7958	43.5618	45.5393	0.239633	0.0467333	105	136728	39623.4	7	0.456667	0.535	0.734	106	8400	1.16066	1.72703	4.30846	5.99291	27.7	12.4	5.2	232.4	39.6	15.6	24	28	26.7	30.3	24.7	2164	2367	1871	13596	2292	2009	2214	2090	26.7	13.2	5	259.6	40	13.2	26.8	28.3	25.3	29.7	23.2	2119	2308	1850	12978	2238	1970	2183	2028	26.9	13.4	5.2	262.4	40.1	13.8	26.3	29	25.6	30	23.5	2138	2322	1871	13112	2267	1981	2212	2059	27.7	12.4	5.2	232.4	39.6	15.6	24	28.5	26.7	30.3	24.7	1732	2022	1322	23039	1967	1432	1735	1514	26.7	13.2	5	259.6	40	13.2	26.8	28	24.6	29.7	23.2	1712	1968	1342	21609	1925	1440	1733	1499	26.9	13.4	5.2	262.4	40.1	13.8	26.3	27.9	25.4	30	23.5	1717	2000	1343	23021	1956	1425	1758	1498	27.7	12.4	5.2	232.4	39.6	15.6	24	28.5	27.1	30.3	24.7	1300	1740	720	38165	1695	827	1255	938	26.7	13.2	5	259.6	40	13.2	26.8	27.6	24.6	29.7	23.2	1305	1707	750	35593	1665	872	1284	970	26.9	13.4	5.2	262.4	40.1	13.8	26.3	27.8	26.2	30	23.5	1297	1741	733	38060	1709	842	1304	936	1730.29	56.32	-0.29	6.2	221.93	121284	121284	303	249	12	118.76	132.69	2402.82	174.93	130.32	742	944.167	586.333	105.133	70	45.1333	25.09	30.3133	35.6033	308.768	708.133	1421.07	850.467	81.8333	36.6667	33.6667	25.0067	29.0767	307.8	1827.73	90.0262	112.257	115.777	167.282	255.512	215.182	13.9712	13.532	0.287135	0.290804	297.49	289.386	67.6858	37.8964	58.341	53.1709	63.0609	53.1709	1672.1	2556.77	0.593127	-1065.29	9.2	1194.71	65535	32767	65535	7	0	14	28.1417	9.91667	58.6785	163.399	36.5	19.6	16.9	28.0833	26.2667	30.0667	25.9333	1022	216	7	83.0738	534	29	208	78	12	69.3333	99.3333	21054	16994.3	30.0667	28.7333	35.5667	33.0333	24.5667	24.3667	2.79	2.88667	2.513	3.822	11	5.297	5.475	16	4.18	27.3	204.331	266.881	1751.27	0.471704	0.610222	3.75e-07	7.51e-08	2.2704	1.45501	1.53718	1015.3	802.433	8	14	1.228	45.1	3.7	2.341	4.72	33.7	21.2	1.201	43.5	3.8	5.16	37.8	1	11	9	7	44	200	2	10881	1429	21	42	4	91	22	92	62	49	0	34	23	NA	NA
IRIS_313-9129	LAYANDABU	IRGC 125820	JAP	Indonesia	UP	-2.69056	119.026	67.4353	64.3937	27.1785	26.3517	20.9318	20.4724	22.2	3.8	72.2	23.1	25.1	19.9	5.2	22.4	22.4	22.6	21.9	2833	325	134	28	960	419	843	875	298	179	757.551	3.63887	22.4	22.1667	24.3	24.1667	20.5333	20.1667	23.4673	23.8709	23.0177	2198.1	382.25	53.475	22.2597	860.725	272.195	488.45	411.075	12.6712	10.9746	281.61	281.61	78.0549	2198.1	NA	221.61	1.35687	24.1232	22.7663	87.5688	23.4696	23.4983	728.101	0.534359	1812.66	1170.99	34.9821	31.9064	17.4364	14.4699	23.5211	23.3713	76.7955	81.6404	-0.0640333	0.00276666	225	23060	5075.87	0	0.460333	0.428	0.524	9	6671	5.74803	6.13145	5.21008	4.84724	28.4	4.9	6.1	70.4	33.4	25.4	8.1	28.3	28.4	29.4	27.8	2254	2330	2183	4640	2304	2206	2255	2228	28.1	5.6	5.8	77.9	33.8	24.2	9.6	28.2	28.3	29.1	27.4	2212	2294	2114	5427	2268	2156	2194	2182	28.2	5.3	6.4	58.9	33.1	24.7	8.4	28.1	28.3	28.9	27.6	2237	2323	2150	5521	2299	2178	2227	2196	28.4	4.9	6.1	70.4	33.4	25.4	8.1	28.2	29.2	29.4	27.8	1903	2014	1748	8300	1982	1783	1824	1923	28.1	5.6	5.8	77.9	33.8	24.2	9.6	28	28.9	29.1	27.4	1837	1965	1632	10852	1937	1689	1715	1863	28.2	5.3	6.4	58.9	33.1	24.7	8.4	28	28.7	28.9	27.6	1888	2002	1699	9360	1975	1767	1811	1893	28.4	4.9	6.1	70.4	33.4	25.4	8.1	28.2	29.2	29.4	27.8	1552	1720	1270	14505	1672	1338	1393	1618	28.1	5.6	5.8	77.9	33.8	24.2	9.6	27.8	29	29.1	27.4	1462	1655	1080	19021	1612	1197	1236	1545	28.2	5.3	6.4	58.9	33.1	24.7	8.4	28	28.7	28.9	27.6	1539	1705	1213	15422	1667	1329	1395	1590	1365.85	2.36	0.43	1.6	826.34	94986	94986	249	182	12	103.07	112.21	966.07	121.04	113.11	568	3418.13	648.467	124.233	320	34.5333	17.6633	23.86	30.0867	236.296	2441.13	2175.97	601.267	130	636.667	35.3333	16.7433	23.21	211.667	1843.17	95.1706	56.4042	288.243	174.911	214.215	203.273	14.7869	12.8627	0.414698	0.405036	289.603	291.481	17.2797	22.7838	73.5081	79.9828	45.3935	79.9828	4468.33	4076.3	1.21106	-353.647	5.33333	2369.27	14336	958	18965	72	121	730	22.5125	7.84167	87.1296	28.9298	27.2	18.2	9	22.65	22.5333	22.8333	22.1833	2521	265	133	22.5989	748	441	559	683	845	249.333	177	16855.3	17372	22.6667	22.3667	26.5667	26.1667	18.7333	18.6	2.40667	2.39333	2.48	2.633	844	4.391	4.41	5	3.477	22.1	4.72441	248.843	2294.14	0.845741	0.840741	9.71e-08	-9.1e-07	0.8388	4.42991	4.60914	2184.81	2320.1	831	197	1.364	37.3	9.3	0.52	5.21	28.1	34.6	1.316	30.1	7	5.03	31.5	3	14	11	9	50	143	46	1076	1174	27	34	7	450	27	45	48	45	0	29	37	56.4359	55.9744
IRIS_313-9131	DOC_PHUNG_D_12	IRGC 135749	IND	Vietnam	NA	16.4728	106.661	141.732	66.1417	30.7612	28.4646	21.2992	22.126	25	5.6	41.2	252.8	30.6	17.1	13.5	26.6	21.8	27.7	20.7	1560	280	19	67	800	69	429	93	82.3333	188	245.629	4.68065	26.2667	27.4667	29.9667	30.1	22.6	24.8333	22.8526	25.5749	18.8373	1993.43	526.95	8.575	71.1386	1062.68	70.5854	518.125	132.425	8.17383	13.0702	274.091	274.091	72.7285	1993.43	NA	214.091	8.17349	26.0545	17.881	49.3262	19.4284	24.2199	670.938	0.782877	1382.09	1155.29	262.396	30.4061	13.8351	16.571	24.3879	19.8268	70.4157	70.4769	0.214233	0.0211	180	2977.55	4369.4	1	0.437	0.453667	0.612	65	6216	4.20038	4.96063	4.20986	5.50599	24.7	12.6	5.6	230	35	12.5	22.5	26.4	21.8	26.9	21.6	2087	2294	1661	20033	2251	1794	2231	1812	23.7	13.1	5.5	256.4	34.4	10.3	24.1	25.7	20.4	26	20.2	2038	2237	1547	21259	2201	1721	2173	1743	23.9	13.3	5.5	259.9	34.9	10.7	24.2	26.2	20.4	26.4	20.3	2059	2270	1643	19260	2229	1782	2214	1808	24.7	12.6	5.6	230	35	12.5	22.5	26.7	21.7	26.9	21.6	1655	1983	1211	26641	1952	1312	1917	1319	23.7	13.1	5.5	256.4	34.4	10.3	24.1	25.7	20.4	26	20.2	1631	1940	1154	26166	1909	1277	1854	1289	23.9	13.3	5.5	259.9	34.9	10.7	24.2	26	20.6	26.4	20.3	1643	1970	1200	25854	1936	1304	1876	1326	24.7	12.6	5.6	230	35	12.5	22.5	26.7	22.4	26.9	21.6	1223	1738	709	37971	1685	805	1603	827	23.7	13.1	5.5	256.4	34.4	10.3	24.1	25.7	20.3	26	20.2	1225	1694	695	34699	1645	811	1534	835	23.9	13.3	5.5	259.9	34.9	10.7	24.2	26	20.7	26.4	20.3	1227	1726	723	35854	1678	805	1538	845	1446.39	44.02	0.25	8.25	390.68	107478	107478	243	241	12	93.1	105.77	2487.67	142.63	136.17	642.5	1038.87	599.733	90.7667	10	36.7333	19.3167	23.83	28.3933	230.998	930.7	2437.33	838.367	72.9	43.3333	32.2667	21.8433	25.4533	238.167	2994.7	63.5696	75.1444	130.99	312.976	224.578	190.281	14.0131	13.8248	0.297802	0.375565	296.45	288.664	55.2645	46.6709	42.5097	41.7689	49.0299	41.7689	1846.2	3691.47	1.54174	-369.327	5.66667	2370.53	12813	857	16543	67	167	213	24.8125	7.825	49.5253	267.294	31.9	16.1	15.8	26.8167	22.2833	27.55	21.1667	1934	388	24	73.6368	963	109	599	135	227	86	244.667	20953.7	19489.3	26.2667	27.3667	30.7333	31.0333	21.8	23.6667	2.46	2.73667	2.299	2.548	226	4.186	4.257	13	3.301	23.1	144.98	267.311	2171.24	0.68737	0.821481	2.89e-07	2.1e-07	0.7492	4.4394	3.13933	2090.78	2099.13	504	121	1.41778	36.8889	15	0.396667	4.9	23.1111	40	1.371	23.8	13.5	5.07	27.7	1	14	11	9	46	198	19	3182	1305	22	32	10	289	19	56	58	48	0	26	42	35.9744	34.8462
IRIS_313-9139	GOJOL_GORIA	IRGC 125754	IND	Bangladesh	RL	23.6117	90.3397	124.606	94.4882	30.5774	27.4541	22.5853	25.9843	25.5	7.5	34.3	384.8	33.5	11.6	21.9	28.6	18.4	28.9	18.4	2016	386	7	82	1132	23	981	23	153	354.333	308.92	3.89024	27.7333	28.6333	32.7333	30.8	22.7667	26.4667	25.8342	28.0141	19.9177	2008.68	489.8	0.275	82.8647	1136.97	18.122	555.35	34.275	9.08063	14.3129	309.842	309.842	64.8291	2008.67	NA	249.842	10.2762	28.7499	18.4737	41.2509	20.658	28.286	728.527	1.09644	1440.1	1425.03	372.542	34.5158	12.5027	22.0131	28.6777	20.4824	37.2472	29.4382	-0.384833	-0.00563333	180	687844	111971	5	0.307667	0.456333	0.527	101	7264	1.15269	1.05031	3.68315	6	28.5	13.1	4.6	350.9	43	14.9	28.1	29.9	24.5	32.6	23.8	2054	2519	1244	43815	2469	1413	2184	1553	28.7	15.5	4.6	450.9	46.9	13.5	33.4	29.5	24	34.4	22.9	1993	2461	1314	39988	2412	1431	2159	1557	28.4	14.8	4.4	446.9	46.5	12.9	33.6	30.1	23.3	34	22.6	2024	2453	1300	40201	2415	1425	2174	1585	28.5	13.1	4.6	350.9	43	14.9	28.1	29.5	25.4	32.6	23.8	1595	2247	826	52794	2201	929	1495	1126	28.7	15.5	4.6	450.9	46.9	13.5	33.4	29.1	26.3	34.4	22.9	1491	2189	852	50426	2142	909	1421	1109	28.4	14.8	4.4	446.9	46.5	12.9	33.6	29.3	25.2	34	22.6	1541	2213	839	51372	2167	918	1462	1140	28.5	13.1	4.6	350.9	43	14.9	28.1	29.4	28.4	32.6	23.8	1136	1992	262	66823	1949	351	807	699	28.7	15.5	4.6	450.9	46.9	13.5	33.4	29.1	31.3	34.4	22.9	989	1941	189	66756	1880	265	683	660	28.4	14.8	4.4	446.9	46.5	12.9	33.6	29.2	29.1	34	22.6	1058	1994	190	68608	1936	271	749	695	1443.51	63.66	0.26	10.15	300.72	112482	112482	258	251	12	100.6	100.6	2487.12	149.92	119.16	645	1796.2	527.067	99.6667	130	45.5667	22.97	27.9367	32.9367	253.079	516.733	3676.73	831.467	52.3	386.667	33.1333	26.2433	28.8367	321.067	1464.2	63.7533	89.2913	147.98	428.243	258.296	198.265	12.1935	13.281	0.265031	0.239797	299.095	289.976	35.6023	26.7413	37.1649	62.053	36.4417	62.053	1705.4	2244.67	1.02095	-849.313	6.4	1296.02	7333	489	19396	6	126	8	25.575	9.28333	42.3896	390.545	33.4	11.5	21.9	28.5	19.6167	28.5333	19.6167	2121	405	6	84.5715	1078	40	1058	40	7	172.333	359.333	21266	16839	27.5667	28.5333	32.8	31.2667	22.4	25.7333	2.65	3.25667	2.581	2.85	6	4.594	4.892	23	3.764	25.7	300.591	280.959	1769.84	0.518037	0.627556	1.6e-06	3.24e-07	9.4256	1.22406	0.790245	795.519	953.1	60	17	1.465	26	6.6	0.423	6.78	36.9	37.1	1.342	22	5.1	6.46	40.9	1	15	12	10	46	200	0	7646	1314	17	33	9	121	14	44	60	50	0	40	28	42.7179	229.513
IRIS_313-9174	KUSHIARA	IRGC 125814	IND	Bangladesh	UP	23.6117	90.3397	124.606	94.4882	30.5774	27.4541	22.5853	25.9843	25.5	7.5	34.3	384.8	33.5	11.6	21.9	28.6	18.4	28.9	18.4	2016	386	7	82	1132	23	981	23	153	354.333	308.92	3.89024	27.7333	28.6333	32.7333	30.8	22.7667	26.4667	25.8342	28.0141	19.9177	2008.68	489.8	0.275	82.8647	1136.97	18.122	555.35	34.275	9.08063	14.3129	309.842	309.842	64.8291	2008.67	NA	249.842	10.2762	28.7499	18.4737	41.2509	20.658	28.286	728.527	1.09644	1440.1	1425.03	372.542	34.5158	12.5027	22.0131	28.6777	20.4824	37.2472	29.4382	-0.384833	-0.00563333	180	687844	111971	5	0.307667	0.456333	0.527	101	7264	1.15269	1.05031	3.68315	6	28.5	13.1	4.6	350.9	43	14.9	28.1	29.9	24.5	32.6	23.8	2054	2519	1244	43815	2469	1413	2184	1553	28.7	15.5	4.6	450.9	46.9	13.5	33.4	29.5	24	34.4	22.9	1993	2461	1314	39988	2412	1431	2159	1557	28.4	14.8	4.4	446.9	46.5	12.9	33.6	30.1	23.3	34	22.6	2024	2453	1300	40201	2415	1425	2174	1585	28.5	13.1	4.6	350.9	43	14.9	28.1	29.5	25.4	32.6	23.8	1595	2247	826	52794	2201	929	1495	1126	28.7	15.5	4.6	450.9	46.9	13.5	33.4	29.1	26.3	34.4	22.9	1491	2189	852	50426	2142	909	1421	1109	28.4	14.8	4.4	446.9	46.5	12.9	33.6	29.3	25.2	34	22.6	1541	2213	839	51372	2167	918	1462	1140	28.5	13.1	4.6	350.9	43	14.9	28.1	29.4	28.4	32.6	23.8	1136	1992	262	66823	1949	351	807	699	28.7	15.5	4.6	450.9	46.9	13.5	33.4	29.1	31.3	34.4	22.9	989	1941	189	66756	1880	265	683	660	28.4	14.8	4.4	446.9	46.5	12.9	33.6	29.2	29.1	34	22.6	1058	1994	190	68608	1936	271	749	695	1443.51	63.66	0.26	10.15	300.72	112482	112482	258	251	12	100.6	100.6	2487.12	149.92	119.16	645	1796.2	527.067	99.6667	130	45.5667	22.97	27.9367	32.9367	253.079	516.733	3676.73	831.467	52.3	386.667	33.1333	26.2433	28.8367	321.067	1464.2	63.7533	89.2913	147.98	428.243	258.296	198.265	12.1935	13.281	0.265031	0.239797	299.095	289.976	35.6023	26.7413	37.1649	62.053	36.4417	62.053	1705.4	2244.67	1.02095	-849.313	6.4	1296.02	7333	489	19396	6	126	8	25.575	9.28333	42.3896	390.545	33.4	11.5	21.9	28.5	19.6167	28.5333	19.6167	2121	405	6	84.5715	1078	40	1058	40	7	172.333	359.333	21266	16839	27.5667	28.5333	32.8	31.2667	22.4	25.7333	2.65	3.25667	2.581	2.85	6	4.594	4.892	23	3.764	25.7	300.591	280.959	1769.84	0.518037	0.627556	1.6e-06	3.24e-07	9.4256	1.22406	0.790245	795.519	953.1	60	17	1.465	26	6.6	0.423	6.78	36.9	37.1	1.342	22	5.1	6.46	40.9	1	15	12	10	46	200	0	7646	1314	17	33	9	121	14	44	60	50	0	40	28	42.7179	229.513
IRIS_313-9176	ARC_11359	IRGC 125639	JAP	India	NA	25.5167	90.2	133.179	93.5433	26.6273	26.5354	17.7165	19.5538	23.7	7.2	36.9	380.9	30.3	10.9	19.5	27.2	19.2	27.5	16.9	2965	628	2	95	1874	19	1595	22	204	579	484.505	3.80755	25.0333	27.3667	29.7	29.6333	20.3333	25.0667	23.2742	26.1909	17.4413	2880.9	718.05	0.375	92.3717	1707.53	17.0476	1113.3	30.6	8.88056	9.10597	279.065	279.065	103.234	2880.9	NA	219.065	10.0459	26.2334	16.1875	43.7638	18.6579	26.6843	650.077	1.71686	1333.87	1201.93	379.436	31.0127	10.7207	20.292	26.5998	18.0727	55.0899	47.7125	0.0516667	-0.1554	180	5609.1	1473.53	1	0.318	0.497333	0.561	309	6404	2.68799	4.11883	3.20768	5.76378	28.2	14.5	4.9	428.6	42.3	13.2	29.2	30.9	22.6	32.5	22.3	2185	2853	1214	56176	2789	1396	2477	1471	27.5	15.9	4.8	512	44.7	11.4	33.4	30	21.3	33.3	20.7	2091	2786	1267	52000	2663	1366	2287	1524	27.5	15.6	4.8	501.2	44.3	11.3	33	29.9	21	33	20.7	2110	2740	1265	51258	2662	1392	2329	1496	28.2	14.5	4.9	428.6	42.3	13.2	29.2	30.8	23.6	32.5	22.3	1567	2306	792	54111	2239	911	1692	987	27.5	15.9	4.8	512	44.7	11.4	33.4	30.1	22.9	33.3	20.7	1501	2272	839	51624	2164	909	1477	1100	27.5	15.6	4.8	501.2	44.3	11.3	33	30	22.5	33	20.7	1520	2274	826	52650	2191	908	1540	1051	28.2	14.5	4.9	428.6	42.3	13.2	29.2	30.8	27.3	32.5	22.3	948	1776	267	57258	1698	330	906	504	27.5	15.9	4.8	512	44.7	11.4	33.4	30.1	28.8	33.3	20.7	911	1785	179	58448	1679	250	666	676	27.5	15.6	4.8	501.2	44.3	11.3	33	30.1	28.9	33	20.7	930	1849	183	60726	1734	246	752	606	1360.37	63.31	0.56	9.35	516.11	104616	104616	238	220	12	88.67	88.67	2397.19	141.77	120.39	601	2349.43	516.867	97.7667	96.6667	40.8	19.9933	24.8567	29.77	223.623	646.2	4542.5	791.533	55.0333	36.6667	32.2333	24.7167	27.4467	306.067	1552.37	57.1391	74.9606	264.072	568.771	247.933	190.687	12.068	13.4902	0.372271	0.282515	296.515	284.896	65.3403	50.2507	63.052	33.1028	64.2611	33.1028	1669.9	3857.93	1.80833	-672.173	5.46667	2453.31	11055	737	21662	69	162	243	23.8833	8.93333	44.0066	348.297	32.1	11.8	20.3	26.6667	18.7833	26.6667	18.7833	3389	752	2	101.646	2062	25	2062	25	276	220.667	687.333	20953.3	16770.7	25.7667	26.7	30.9667	29.5333	20.6	23.8	2.26333	3.11	2.475	2.863	275	4.427	4.763	26	3.72	22.9	146.752	284.157	2172.19	0.659111	0.821556	2.22e-07	8.94e-07	12.7664	2.52643	2.05665	1986.04	2236.9	575	179	1.491	39.5	21.2	0.392	4.94	24	36.5	1.365	23.3	10.7	4.81	31.2	2	15	11	9	46	183	33	3727	1283	22	27	14	313	18	43	54	50	0	32	42	151.641	29.8462
IRIS_313-9182	KHAO_MON	IRGC 125803	IND	Myanmar	NA	18.6836	96.6831	139.813	56.6929	35.9055	27.8215	24.5144	18.1299	27.3	7.1	33.9	228.1	37.8	16.7	21.1	27.5	24.9	30.8	23.4	2149	512	3	106	1494	10	87	15	95.6667	461.667	179.397	5.3481	30.1667	27.6667	35.8333	29.2	24.5333	26.1667	26.0425	28.1831	22.2963	1820.78	472	0	102.937	1167.95	1.89655	201.2	11.6	11.4872	16.2116	312.392	312.392	58.285	1820.78	NA	252.392	7.85274	29.5177	21.665	49.6177	23.3736	26.9841	762.663	1.11024	1694	1462.54	254.66	36.6876	13.5362	23.1513	27.1206	23.1994	63.6067	60.3171	0.1274	0.149	105	5101.79	2264.06	1	0.374333	0.484333	0.635	132	7339	0.963583	1.39903	3.24803	5.96892	26.9	13.6	5.1	267.5	40.8	14	26.8	27.4	25.7	30.2	23.5	1947	2277	1284	32723	2222	1466	1976	1748	26.2	15.4	5.1	322	42	12	30	26.8	25.2	30.3	22.1	1897	2230	1322	31460	2177	1443	1862	1665	26.3	14.9	4.8	321.2	42.1	11.1	31	27	24.2	30.2	22.2	1940	2233	1338	29663	2190	1508	1957	1716	26.9	13.6	5.1	267.5	40.8	14	26.8	26.9	26.5	30.2	23.5	1521	1977	824	41426	1945	968	1412	1261	26.2	15.4	5.1	322	42	12	30	26.4	25.9	30.3	22.1	1478	1940	870	39347	1900	957	1264	1218	26.3	14.9	4.8	321.2	42.1	11.1	31	26.6	25.3	30.2	22.2	1517	1980	901	38917	1933	1000	1365	1256	26.9	13.6	5.1	267.5	40.8	14	26.8	26.9	26.9	30.2	23.5	1096	1739	327	53544	1695	439	847	774	26.2	15.4	5.1	322	42	12	30	26.4	27	30.3	22.1	1059	1690	338	50218	1641	447	666	771	26.3	14.9	4.8	321.2	42.1	11.1	31	26.6	26.5	30.2	22.2	1093	1749	370	51774	1689	455	773	797	1721.84	90.27	0.31	8.2	359.42	117018	117018	306	240	12	130.19	156.15	2890.01	186.77	132.62	722	975.433	420.733	132.733	106.667	46.2333	21.21	27.8233	34.4833	237.128	745.833	3326.53	912.6	67.2	220	26.2667	22.6167	25.95	286.667	2889.17	66.5092	65.0394	107.287	447.421	257.677	185.002	13.7621	14.034	0.350667	0.33292	298.856	286.743	62.9905	43.5897	66.1642	60.7448	64.5947	60.7448	1121.1	4036.2	0.925142	-1048.64	6.53333	2230.26	11522	770	19419	20	81	64	26.8208	10.9583	48.0629	246.313	37.9	15.1	22.8	27.1	25.2833	29.7	23.5	2423	522	2	99.5532	1458	13	390	20	62	130	486	21613	15889.3	29.7	27.1	36.4	30.4667	23	23.7333	2.41333	3.03	2.261	4.101	62	5.108	5.494	24	4.21	24.7	169.488	270.222	2032.5	0.458519	0.729926	3.36e-06	-2.51e-07	2.3488	1.4645	1.38736	548.259	1244.57	534	148	1.401	36.7	3.8	0.491	6.65	32.4	30.9	1.331	31	4.4	6.21	36.3	2	13	10	9	44	199	20	8249	1380	19	28	12	327	28	103	58	51	0	31	41	50.6923	136.821
IRIS_313-9188	TUMBA	IRGC 126288	IND	Indonesia	IR	1.11667	97.7667	79.748	64.9044	NA	NA	NA	NA	26.8	1.7	58.3	33.6	28.3	25.3	3	26.3	26.9	27.2	26.3	2568	312	144	24	908	469	552	908	194.667	180	326.745	2.4058	27.1333	26.8667	28.1333	27.7667	26.1667	25.9667	26.2322	26.8198	25.8014	2741.45	460.4	69.625	28.3061	1062.25	399.5	589.225	666.95	10.2692	9.85528	314.805	314.805	87.0841	2741.45	NA	254.805	1.53257	27.0178	25.4852	85.0622	26.3314	26.0355	786.242	0.641129	1741.75	1561.25	33.6868	32.2322	20.1597	12.0725	26.0461	26.3422	80.5915	82.5846	0.195767	0.3511	0	-150725	-33314.7	0	0.592333	0.553667	0.617	4	7713	4.7126	5.10173	5.55591	5.45102	28.9	5.2	6.5	57.7	33.6	25.7	8	29.1	28.6	29.6	28.3	2155	2243	2076	4823	2210	2100	2167	2111	28.9	6	6.4	77.1	34.4	24.9	9.5	29	28.6	29.8	28	2095	2173	2024	4612	2149	2043	2097	2061	28.6	5.3	7.2	51.2	32.7	25.1	7.5	29	28.2	29.2	28.1	2121	2214	2032	5390	2185	2059	2173	2072	28.9	5.2	6.5	57.7	33.6	25.7	8	28.9	29.4	29.6	28.3	1904	1999	1788	6316	1973	1834	1849	1903	28.9	6	6.4	77.1	34.4	24.9	9.5	28.8	29.6	29.8	28	1833	1953	1688	7823	1914	1742	1763	1847	28.6	5.3	7.2	51.2	32.7	25.1	7.5	28.8	28.6	29.2	28.1	1895	1985	1796	5520	1960	1836	1928	1873	28.9	5.2	6.5	57.7	33.6	25.7	8	28.8	29.5	29.6	28.3	1654	1797	1423	10938	1752	1516	1530	1694	28.9	6	6.4	77.1	34.4	24.9	9.5	28.6	29.7	29.8	28	1572	1756	1308	13718	1694	1400	1429	1633	28.6	5.3	7.2	51.2	32.7	25.1	7.5	28.7	28.8	29.2	28.1	1670	1792	1531	7777	1748	1586	1682	1673	1699.23	0	0.47	0.95	980.23	115812	115812	310	225	12	134.8	148.86	625.52	146.47	134.8	712.5	2573.13	528.067	100.3	3.33333	NA	22.2733	27.2667	32.3033	304.068	1488.8	2100.67	518.133	100.3	0	NA	21.72	26.7033	292.067	1278.3	110.236	88.9239	311.665	293.447	225.042	212.746	14.4314	12.6118	0.445115	0.447957	292.466	291.027	20.4375	23.9785	67.1911	78.7016	43.8716	78.7016	4625.93	4649.97	1.68555	-63.8	1.46667	2838.6	15699	1046	19103	21	167	17	26.4833	8.4	86.5979	35.8237	31.5	21.8	9.7	26.1833	26.7	26.9667	26.1	3290	403	200	25.5121	1128	651	750	963	15	250	227.667	17600	16550	26.9667	26.4333	31.2667	30.8667	22.6667	21.9	2.96667	2.85	2.409	2.915	15	4.605	4.607	2	3.578	25.6	36.6142	255.094	2368.61	NA	NA	0	0	7999.61	3.44073	3.21807	2273.48	2261.6	1354	311	1.255	27.7	9.4	3.925	4.94	32.2	40.1	1.199	28.9	5.3	4.95	36	3	17	14	11	55	200	3	1631	1014	22	30	1	393	46	116	50	45	0	28	42	271.795	150.359
IRIS_313-9198	KHAO_PONG_AEV		IND	Laos	UP	18.5922	102.173	174.016	53.1496	30.21	27.6378	21.6667	21.0236	25.3	6.5	42.3	235.6	30.8	15.5	15.3	27	21	27.4	21	1909	359	5	91	1071	19	929	19	140.667	344.667	204.04	4.15359	26.7	27.2333	30.4	29.4	22.9667	25.0333	24.9661	27.655	20.1904	2189.48	541.575	0.675	93.6286	1310.4	14.6279	699.7	24.975	8.8095	12.7106	299.474	299.474	73.1108	2189.48	NA	239.474	8.68087	27.8294	19.1486	46.7696	20.5038	27.3177	718.888	1.29983	1468.5	1343.32	300.579	32.8793	14.0434	18.8359	27.4909	20.775	81.0449	75.75	0.157967	-0.0236667	180	-2457.23	287.076	1	0.409667	0.478	0.672	365	6898	5.29134	5.74262	3.60945	5.71091	25.2	15.9	5.6	311.6	37.8	9.5	28.4	27.5	21.2	28	20.7	1965	2197	1550	20071	2145	1688	2120	1732	24	16.7	5.4	346.4	37.6	6.9	30.8	26.6	19.6	27.1	19.1	1975	2230	1508	22437	2182	1662	2147	1693	24.2	16.8	5.6	352	37.6	7.4	30.3	27.1	19.7	27.6	19.4	1981	2229	1647	19363	2174	1720	2158	1743	25.2	15.9	5.6	311.6	37.8	9.5	28.4	27.4	21.3	28	20.7	1496	1851	1060	26253	1798	1174	1693	1203	24	16.7	5.4	346.4	37.6	6.9	30.8	26.5	19.5	27.1	19.1	1523	1893	1068	27561	1837	1171	1742	1198	24.2	16.8	5.6	352	37.6	7.4	30.3	27	19.8	27.6	19.4	1524	1897	1132	26084	1830	1203	1781	1223	25.2	15.9	5.6	311.6	37.8	9.5	28.4	27.5	21.6	28	20.7	1028	1551	530	35332	1463	636	1267	673	24	16.7	5.4	346.4	37.6	6.9	30.8	26.5	19.4	27.1	19.1	1072	1595	567	35175	1498	655	1337	702	24.2	16.8	5.6	352	37.6	7.4	30.3	27	19.8	27.6	19.4	1067	1612	588	34588	1497	670	1405	703	1646.34	67.21	0.28	6.85	366.61	108162	108162	282	224	12	121.75	121.75	2099.88	160.07	131.97	640.5	1264.5	585.133	95.6	70	37.3667	21.33	26.09	30.89	263.363	1273.83	2554.93	829.633	70.5667	70	29.5	23.1667	26.6667	297.5	2955.73	69.0814	90.7612	175.301	469.533	242.52	196.777	13.9503	14.1386	0.315271	0.372232	296.138	288.541	46.4371	42.0433	41.065	50.113	43.6567	50.113	2584.57	3879.7	1.48451	-741.553	6.66667	2306.09	13698	915	19041	65	166	323	24.925	10.3	53.3679	270.383	33.2	13.9	19.3	26.8167	21.05	27.3833	21.05	2120	492	3	100.269	1250	23	683	23	332	134.333	410.667	19420	16394	26.5333	27.1333	32.3667	30.8	20.7333	23.5333	2.41333	2.87667	2.422	3.345	331	4.733	4.999	22	3.854	23.7	295.571	270.126	2144.79	0.765741	0.826815	5.27e-07	-2.09e-09	8.4668	3.98805	2.72703	2008.81	1949.27	256	471	1.41778	36.8889	15	0.396667	4.9	23.1111	40	1.371	23.8	13.5	5.07	27.7	1	15	12	10	47	158	37	2968	1264	24	27	23	275	17	48	58	51	0	32	41	62.6667	35.6667
IRIS_313-9204	CHI_SHENG_TAO	IRGC 125704	IND	China	NA	35.86	104.166	169.02	150.182	23.8714	32.0472	0.538058	13.4908	7.8	11.3	29.6	902	25.9	-12.3	38.2	19.1	-5.4	19.5	-5.4	315	69	1	89	201	5	167	5	21.6667	57.6667	50.3436	6.38443	8.76667	19.0333	15.6333	24.9333	1.96667	13.1	5.80856	16.1339	-6.03242	329.175	93.675	0.175	95.0191	209.125	2.02273	189.075	3.325	10.857	52.0294	87.3298	69.1381	36.969	322.85	-41.8915	51.0296	24.9915	17.1268	-7.86471	29.9883	-4.51863	15.3687	164.421	0.197578	873.821	523.452	855.436	23.4188	-12.7853	36.2041	14.9366	-5.04451	14.2472	32.5281	-0.0315667	-0.153933	4.5	6960.38	1348.93	1	1.05833	0.607	0.993	1225	1584	0.471684	0.926903	1.09039	2.27906	12.5	24.3	5.1	853	35.4	-12.5	47.9	22	1.5	22.6	1.4	971	1735	342	48777	1600	403	1576	409	11.4	27.5	5.1	984.9	38.2	-15.4	53.5	22.8	-1.1	23.3	-1.2	885	1590	282	46549	1466	333	1454	337	12	27.7	5.2	977.5	38.3	-14.9	53.3	23	-0.7	23.3	-0.6	918	1702	286	49319	1556	344	1529	346	12.5	24.3	5.1	853	35.4	-12.5	47.9	21.8	1.5	22.6	1.4	615	1147	211	32972	1059	248	1031	253	11.4	27.5	5.1	984.9	38.2	-15.4	53.5	22.7	-1.1	23.3	-1.2	542	997	179	29187	914	209	903	212	12	27.7	5.2	977.5	38.3	-14.9	53.3	22.7	-0.7	23.3	-0.6	555	1055	178	30776	968	210	948	211	12.5	24.3	5.1	853	35.4	-12.5	47.9	21.7	2	22.6	1.4	258	598	75	18252	524	92	486	96	11.4	27.5	5.1	984.9	38.2	-15.4	53.5	21.8	0.9	23.3	-1.2	199	431	62	12797	375	77	353	87	12	27.7	5.2	977.5	38.3	-14.9	53.3	22.5	0	23.3	-0.6	192	464	56	13396	382	74	367	77	986.42	62.49	-0.62	26.4	34.23	29578.5	21955.5	2	144	5	25.15	25.15	4976.05	143.28	124.41	53	283.267	633.167	112.5	2120	28.3	2.53	8.14667	13.7967	43.2322	575.767	746.2	651.367	107.6	163.333	34.5667	11.9467	17.3067	105.433	1102.83	58.0577	63.937	33.1089	82.2944	237.416	246.038	10.4157	13.1765	0.17999	0.249428	298.871	302.843	38.1513	35.8646	57.1668	39.1049	47.5733	39.1049	54.7667	1885.33	0.259927	-1170.81	12	462.759	3577	242	15671	142	203	1866	7.40417	12.1083	31.4502	938.588	25.4	-13.1	38.5	17.2167	-4.85	18.3833	-4.85	366	82	1	89.827	208	6	198	6	1866	25.3333	66	17016.3	19856	8.7	18.4	14.9667	24.3	2.36667	12.4667	0.57	1.35333	2.042	3.646	1865	4.279	4.859	32	4.021	8.1	263.386	314.173	1472.23	0.229407	0.371185	2.64e-07	-1.69e-06	0.0672	0.683071	1.48469	308.259	967.967	19	4	1.6	27	18	0.47	6.7	34	39	1.41	19	4	6.4	36	0	19	15	13	42	200	4	1772	1425	9	16	10	152	8	8	82	66	3	51	33	89.4872	389.718
IRIS_313-9208	KACIK_TARAM	IRGC 126165	IND	Indonesia	NA	-1.22333	100.448	79.6063	70.8661	NA	NA	NA	NA	25.4	3.4	71.1	33.4	28	23.2	4.8	25	26	26	25	4041	475	262	19	1353	822	886	1353	320.333	283.667	648.811	2.92748	25.8	25.5667	27.7	27.5667	23.9667	23.5667	25.8178	26.1562	25.4566	3863.02	614.375	106.15	19.5875	1434.72	583.35	1117.95	851.325	10.3901	6.81456	309.807	309.807	124.691	3863.02	NA	249.807	1.25831	26.3248	25.0665	85.1965	25.7841	25.6556	786.99	0.899563	1736.13	1490.56	21.8921	32.5383	20.3429	12.1954	25.8848	25.7468	74	80.0449	-0.00416667	0.293667	225	34492.7	-14844.3	0	0.649	0.627333	0.68	2	7427	4.33723	4.15958	5.33386	4.96346	28.2	2.8	6.5	38.2	30.4	26.3	4.1	28.6	28	28.6	27.8	2056	2148	1959	5445	2113	1994	2102	2011	27.8	2.7	6.5	38	30	25.9	4	28.2	27.5	28.2	27.4	1985	2057	1921	4208	2036	1944	2028	1959	27.8	2.8	6.2	49.7	30.1	25.6	4.5	28.3	27.4	28.4	27.2	2029	2120	1934	5493	2093	1975	2082	1988	28.2	2.8	6.5	38.2	30.4	26.3	4.1	28.5	28	28.6	27.8	1904	1981	1824	4594	1954	1859	1942	1872	27.8	2.7	6.5	38	30	25.9	4	28.1	27.6	28.2	27.4	1856	1929	1779	4419	1907	1815	1900	1836	27.8	2.8	6.2	49.7	30.1	25.6	4.5	28.3	27.4	28.4	27.2	1885	1972	1803	5221	1949	1832	1939	1849	28.2	2.8	6.5	38.2	30.4	26.3	4.1	28.5	28.2	28.6	27.8	1751	1841	1661	5280	1800	1707	1783	1734	27.8	2.7	6.5	38	30	25.9	4	28	27.7	28.2	27.4	1728	1817	1621	5866	1787	1675	1772	1712	27.8	2.8	6.2	49.7	30.1	25.6	4.5	28.2	27.5	28.4	27.2	1742	1847	1640	6320	1812	1676	1797	1710	1554.09	0	0.55	0.9	1221.43	113616	113616	299	225	12	128.03	124.58	543.23	133.48	126.44	699	2564.6	526.9	100.667	36.6667	NA	21.31	26.3167	31.3767	294.959	1793.13	1898.4	483.967	105.567	40	NA	20.7733	26.03	285.933	1355.27	106.01	72.3885	224.543	191.505	218.391	209.498	14.5778	12.6327	0.400781	0.404442	290.7	290.644	17.9402	31.4733	76.8601	81.0261	47.4059	81.0261	32767	32767	1.83292	-66.44	1.86667	1798.37	15203	1016	18944	255	121	264	25.075	7.4	86.0465	29.8861	29.5	20.9	8.6	24.9167	24.95	25.5	24.7833	3291	373	182	22.533	1061	611	823	724	181	274.333	203.667	17226	16629	25.4667	24.9	29.3333	28.8333	21.6667	21.0667	2.79333	2.62667	2.425	3.274	181	4.999	5.013	5	3.92	24.7	65.5512	253.71	1357.38	NA	NA	0	0	-0.5952	3.86783	3.77034	2163.96	2165.73	1095	270	NA	NA	NA	NA	NA	NA	NA	NA	NA	NA	NA	NA	3	19	15	13	62	200	22	912	834	30	37	9	279	27	74	50	45	0	26	38	46.4615	44.8462
IRIS_313-9209	LEUANG_LAI_MAE_PRAJAN	IRGC 126984	IND	Thailand	RL	19.1917	99.8792	201.151	NA	33.0577	29.0157	22.8609	23.2283	25.8	6.4	38.9	246.1	33.2	16.6	16.6	27	21.4	28.3	21.4	1256	244	7	80	668	25	488	25	106.667	185.333	166.408	4.61362	27.8667	27.5	32.1333	29.6667	23.5667	25.3667	25.113	27.5082	20.1917	1157.28	264.925	0.5	78.7699	613.1	15.9762	252.825	29.65	11.5622	24.5253	301.278	301.278	38.4122	1157.28	NA	241.278	9.54693	28.3825	18.8356	48.7314	20.7339	26.9316	726.45	0.552644	1673.37	1362.23	318.644	35.6292	11.9028	23.7265	27.066	21.305	34.7416	34.6742	0.2975	0.0755667	180	100098	25551.8	1	0.396667	0.488333	0.656	362	6959	1.9578	1.79685	3.29669	5.62849	24.1	12.5	5.1	265.2	35.9	11.5	24.4	25.6	21	26.7	20.4	1930	2168	1505	21908	2131	1614	2041	1704	22.9	13.2	5	298.3	34.8	8.7	26.2	24.9	19.1	25.8	18.7	1949	2211	1490	23699	2160	1606	2116	1650	23	13.2	5.2	302.5	34.7	9.2	25.5	25.3	19.6	26	18.9	1966	2227	1541	22321	2178	1652	2118	1696	24.1	12.5	5.1	265.2	35.9	11.5	24.4	25.6	21.2	26.7	20.4	1532	1870	1093	28189	1843	1168	1630	1238	22.9	13.2	5	298.3	34.8	8.7	26.2	24.6	19	25.8	18.7	1560	1885	1107	27822	1845	1187	1755	1220	23	13.2	5.2	302.5	34.7	9.2	25.5	25.1	19.5	26	18.9	1568	1900	1114	27484	1864	1205	1747	1247	24.1	12.5	5.1	265.2	35.9	11.5	24.4	25.6	21.3	26.7	20.4	1134	1598	620	36849	1562	695	1219	773	22.9	13.2	5	298.3	34.8	8.7	26.2	24.6	18.9	25.8	18.7	1170	1579	661	34120	1534	746	1393	791	23	13.2	5.2	302.5	34.7	9.2	25.5	25.1	19.5	26	18.9	1169	1630	648	34331	1564	749	1377	799	1686.66	72.29	-0.18	7.65	201.57	107226	107226	282	221	12	124.7	124.7	2546.71	167.37	133.6	634.5	1211.3	466.133	123.633	153.333	42.4667	20.66	26.82	33.0233	235.841	1038.63	1580.83	828.067	77.8333	60	29.2	22.1233	25.9933	278.233	2601.77	69.6325	83.2283	132.617	249.215	255.512	200.837	13.8039	14.0967	0.221667	0.288174	301.023	289.237	49.5996	32.4943	58.9865	69.5483	54.2995	69.5483	392.433	1289.9	0.73992	-908.28	7.6	1817.53	65535	32767	65535	67	224	409	25.2375	11.5583	51.3704	278.789	35.4	12.9	22.5	26.6167	21.3833	28.0333	21.3333	1092	207	3	82.0987	556	21	357	47	403	91.3333	161.333	21264.7	16753.7	27.6	27.0667	34.3	31.0667	20.9333	23.0333	2.27333	2.81667	2.444	3.474	402	4.881	5.16	22	4	23.5	198.425	269.458	1527.1	0.503148	0.682852	2.09e-06	6.38e-08	5.2688	2.16472	1.76356	638.185	918.033	10	19	1.41778	36.8889	15	0.396667	4.9	23.1111	40	1.371	23.8	13.5	5.07	27.7	1	13	11	9	42	200	7	5579	1414	14	25	9	149	23	101	60	49	0	31	44	108.41	90.4872
IRIS_313-9210	KUATEK	IRGC 131915	IND	Malaysia	RL	2.03028	109.642	76.6495	62.9205	NA	NA	NA	NA	25.5	2.8	62.3	53.1	27.9	23.4	4.5	24.6	26	26.2	24.6	3947	729	177	51	2033	575	579	2033	221	190.333	519.012	2.1553	25.7667	26	27.3	27.7667	24.3333	24.2333	NA	NA	NA	NA	NA	NA	NA	NA	NA	NA	NA	NA	NA	NA	NA	NA	NA	NA	NA	NA	NA	NA	NA	NA	NA	NA	NA	NA	NA	NA	NA	NA	NA	NA	NA	NA	NA	0.139167	0.194	0	-20345.4	-4056.5	0	0.428667	0.519667	0.505	0	NA	3.7664	4.70743	5.64094	5.59181	28.2	4.9	7.2	51.9	32	25.1	6.9	28.4	27.6	28.7	27.5	2314	2456	2117	10413	2425	2170	2361	2180	28.4	6.4	7	81.7	33.6	24.5	9	28.9	27.5	29.2	27.3	2257	2380	2064	9339	2348	2123	2294	2140	27.8	5.1	7.3	53.8	31.7	24.6	7.1	28.1	27.3	28.4	27.2	2305	2453	2124	10232	2420	2161	2374	2182	28.2	4.9	7.2	51.9	32	25.1	6.9	28.4	27.7	28.7	27.5	1996	2129	1833	8873	2099	1882	2020	1906	28.4	6.4	7	81.7	33.6	24.5	9	28.3	28.4	29.2	27.3	1878	1988	1753	7196	1959	1798	1852	1844	27.8	5.1	7.3	53.8	31.7	24.6	7.1	28.1	27.4	28.4	27.2	1985	2134	1829	9007	2096	1871	2022	1896	28.2	4.9	7.2	51.9	32	25.1	6.9	28.2	28.1	28.7	27.5	1677	1836	1517	9703	1788	1580	1678	1633	28.4	6.4	7	81.7	33.6	24.5	9	27.9	28.9	29.2	27.3	1500	1680	1302	11353	1625	1369	1410	1549	27.8	5.1	7.3	53.8	31.7	24.6	7.1	28	27.5	28.4	27.2	1665	1831	1513	9548	1777	1564	1670	1610	NA	NA	NA	NA	NA	NA	NA	NA	NA	NA	NA	NA	NA	NA	NA	NA	NA	NA	NA	NA	NA	NA	NA	NA	NA	NA	NA	NA	NA	NA	NA	NA	NA	NA	NA	99.7638	81.2073	265.122	266.151	226.898	210.445	14.6614	12.8627	NA	NA	NA	NA	NA	NA	NA	NA	NA	NA	3539.67	3794.53	1.97084	-106.667	2.4	1866.29	14778	985	18333	25	0	392	25.575	7.38333	83.9015	55.0826	30.4	21.6	8.8	24.8167	26.1667	26.1833	24.8167	3507	641	131	59.358	1657	418	477	1657	274	233.667	140.667	16518.3	16575.3	25.9333	26.0333	29.8	30.1667	22.0333	21.9	2.85	2.82	2.346	2.59	274	4.372	4.372	0	3.394	26.6	43.1102	252.995	2191.65	NA	NA	0	0	99999	3.91001	3.84033	1953.3	2050.43	1286	318	1.518	6.5	4.7	0.351	5.3	10.9	82.6	1.333	5.5	4	5.39	10.7	2	17	13	11	54	179	24	627	1057	26	31	9	448	29	51	51	49	0	24	44	80.4872	311.308
IRIS_313-9218	KALO_CHAKOL	IRGC 126136	IND	Bangladesh	RL	22.5	91.8333	111.512	81.9256	29.3832	28.0971	22.769	24.3307	25.8	6	34	296.9	32.1	14.3	17.7	28	20.2	28.5	20.2	2839	688	5	96	1921	21	721	21	163	585.667	409.525	3.17489	27.6667	27.9667	31.5667	29.6	23.7667	26.3	25.8324	28.156	20.7631	2755.65	879.825	0.125	111.489	1947.38	12.6735	646.825	28.425	8.34637	10.4652	309.832	309.832	88.9402	2755.65	NA	249.832	9.13075	28.8384	19.7076	43.3922	22.4539	27.9667	728.227	1.75983	1404.37	1429.04	318.436	33.1126	13.8778	19.2348	28.1618	21.6166	42.6629	40.0787	-0.342767	-0.124367	105	473233	69824.2	1	0.307667	0.456333	0.527	12	7293	1.28197	1.09449	3.82677	5.94331	28.5	10.3	4.3	327.3	39.9	16.3	23.7	31.1	24.3	32.1	24	2142	2536	1433	35901	2468	1599	2379	1661	28.7	11.6	4.4	361.1	42	15.5	26.5	31.1	24.3	32.9	23.9	2108	2468	1470	32739	2409	1618	2300	1699	28.3	11	4.2	374.5	41.4	15.1	26.3	31.1	23.4	32.5	23.3	2126	2484	1457	34313	2430	1604	2358	1638	28.5	10.3	4.3	327.3	39.9	16.3	23.7	29.9	24.7	32.1	24	1675	2214	987	44556	2168	1092	1703	1207	28.7	11.6	4.4	361.1	42	15.5	26.5	29.8	25.3	32.9	23.9	1612	2171	989	43023	2128	1077	1599	1225	28.3	11	4.2	374.5	41.4	15.1	26.3	29.6	24.7	32.5	23.3	1661	2195	1003	43698	2154	1100	1713	1171	28.5	10.3	4.3	327.3	39.9	16.3	23.7	29.7	27.3	32.1	24	1208	1985	372	60187	1920	476	1027	753	28.7	11.6	4.4	361.1	42	15.5	26.5	29.7	28.1	32.9	23.9	1115	1928	333	60424	1878	425	898	752	28.3	11	4.2	374.5	41.4	15.1	26.3	29.7	27.5	32.5	23.3	1196	1975	367	60312	1915	466	1069	705	1403.42	63.74	0.49	8.5	502.5	111672	111672	265	250	12	102.83	102.83	1751.45	135.15	117.22	656	1474.47	503.9	85.5333	83.3333	44.1333	23.1667	27.4233	31.72	258.407	575.9	6807.9	855.667	56.0667	26.6667	30.9333	25.2333	28.01	315.5	2138.97	65.7743	81.7585	199.738	660.42	256.13	200.431	12.8418	13.6784	0.291906	0.186529	298.411	288.295	56.4115	34.7123	38.8358	32.7107	47.6997	32.7107	1466.3	2373.93	1.48237	-830.56	6.4	1457.75	7665	511	19121	8	126	4	25.8042	8.975	46.5026	321.024	32.6	13.3	19.3	27.9333	20.9333	28.3167	20.9333	2847	706	7	105.746	1856	29	991	29	6	133.667	618.667	21442.3	16600.3	27.6667	27.9333	32.3667	30.9667	22.9667	24.9	2.77	3.22333	2.464	3.378	6	4.783	5.149	25	3.983	24.9	202.559	277.81	1874.41	0.552704	0.567963	3.06e-07	1.93e-07	3.6816	1.47821	1.02428	934.481	993.167	16	3	1.465	26	6.6	0.423	6.78	36.9	37.1	1.342	22	5.1	6.46	40.9	1	15	12	10	46	200	0	6575	1305	16	28	7	169	20	84	61	51	0	40	32	45.8974	291.256
IRIS_313-9239	RIMBUN	IRGC 126268	JAP	Indonesia	UP	-2.63111	115.353	72.2835	63.5741	29.8425	30.3018	23.5039	21.7585	26.5	5.2	68.9	30.7	30.6	23	7.6	26.1	26.4	27.1	26.1	2282	312	92	38	892	293	383	892	209.333	111.333	410.998	5.45183	26.6	26.3667	29.1667	29.5	24.0667	23.2333	26.7249	26.9928	26.388	2249.1	391.875	39.55	41.8668	947.5	207.829	369.4	460.925	7.45676	12.1269	320.708	320.708	70.1293	2249.1	NA	260.708	1.15563	27.2747	26.1191	80.5907	26.7367	26.4487	809.455	0.390629	1498.79	1640.07	30.9438	31.7366	22.484	9.25262	26.4487	26.6403	53.7416	58.9775	0.0988667	0.1805	225	116565	-5722.38	1	0.487667	0.456333	0.534	87	7806	4.02464	3.9552	5.73449	5.30929	26.8	8.5	6.8	72.1	33.2	20.7	12.6	27.3	26.4	27.5	25.9	2190	2290	2099	5631	2247	2135	2218	2151	26.4	10.2	7	90.4	34.1	19.3	14.8	26.9	25.7	27.3	25.3	2138	2232	2016	6541	2198	2063	2166	2089	26.5	9.6	6.7	88.7	34.2	19.7	14.5	26.9	26.3	27.6	25.5	2153	2248	2021	6806	2215	2080	2168	2126	26.8	8.5	6.8	72.1	33.2	20.7	12.6	27.2	26.2	27.5	25.9	1888	1993	1766	7005	1955	1801	1898	1817	26.4	10.2	7	90.4	34.1	19.3	14.8	26.6	26.2	27.3	25.3	1817	1935	1676	8081	1905	1718	1816	1770	26.5	9.6	6.7	88.7	34.2	19.7	14.5	26.5	26.4	27.6	25.5	1848	1966	1682	8837	1938	1736	1810	1809	26.8	8.5	6.8	72.1	33.2	20.7	12.6	27.1	26.5	27.5	25.9	1586	1740	1372	11613	1691	1437	1579	1483	26.4	10.2	7	90.4	34.1	19.3	14.8	26.6	26.5	27.3	25.3	1496	1663	1249	12114	1617	1341	1465	1451	26.5	9.6	6.7	88.7	34.2	19.7	14.5	26.5	26.7	27.6	25.5	1544	1733	1304	13815	1684	1368	1452	1493	1539.24	19.02	0.36	1	837.85	115452	115452	297	233	12	124.91	131.23	851.26	139.21	124.91	704	2393.77	650.733	67.3333	26.6667	33.3	23.6733	27.0133	30.4067	311.269	2320.8	1424.2	600.033	77.3	3.33333	34.3	22.9	26.7367	292.567	1258.73	76.6142	36.378	277.599	138.013	194.882	191.228	14.4105	12.319	0.380396	0.362978	290.713	295.083	25.2428	26.5167	69.9078	59.5809	47.5089	59.5809	3120.63	2828.83	1.45291	-313.507	3.6	2196.32	13150	878	17764	15	126	12	27.7458	8.975	82.3395	31.7274	33.3	22.4	10.9	27.6167	27.55	28.0667	27.4167	2683	326	161	22.3406	842	514	625	833	13	237	171.333	16952.3	17347	27.9333	27.5667	32.1667	32.2667	23.7333	22.8333	2.92667	2.75333	2.491	2.795	12	4.585	4.607	6	3.559	25.1	24.5079	250.895	1930.58	0.722852	0.701037	-1.59e-07	-3.44e-07	-1.004	2.99466	2.95779	2012.67	2022.03	18	3	1.172	32.6	12.3	7.239	4.86	24.7	42.7	1.166	25.7	14.8	4.94	27.5	3	18	14	12	61	200	1	3229	858	18	43	1	445	51	163	48	46	0	25	32	335.897	199.744
IRIS_313-9251	JANDA_LAOR	IRGC 126980	IND	Indonesia	RL	0.86361	109.894	80.9055	66.5526	28.189	27.2703	20.9318	20.6562	23.8	5.5	77.7	37.3	27.7	20.6	7	23.6	23.7	24.4	23.3	4026	481	234	24	1373	761	797	1133	278.333	269.333	481.265	3.08564	24.1	24.2	27.0667	27.6333	21.1667	20.7667	26.1955	26.4593	25.9681	3138.65	454.35	105.45	22.2996	1129.15	497.732	753.625	708.9	9.02517	8.46535	314.341	314.341	99.8484	3138.65	NA	254.341	0.802269	26.5698	25.7675	86.6417	26.3368	26.0432	803.862	0.653391	1630.94	1556.23	14.4409	32.3037	21.887	10.4167	26.0952	26.2787	80.5568	82.7326	0.1331	0.1915	225	29027.1	-2677.58	1	0.733333	0.787333	0.788	90	7610	6.15228	6.25886	5.4117	5.35091	26.2	7.7	7.7	39.2	31.4	21.3	10	26.3	26.2	26.6	25.9	2168	2271	2088	5167	2224	2116	2184	2143	25.7	8.9	7.4	62.5	31.8	19.5	12.3	25.8	25.6	26.4	25.1	2101	2191	2013	4911	2152	2059	2113	2079	25.7	8.4	7.7	49.8	31.3	20.3	11	26	25.4	26.2	25.2	2132	2218	2064	4718	2182	2084	2157	2094	26.2	7.7	7.7	39.2	31.4	21.3	10	26.3	26.1	26.6	25.9	1899	1976	1807	4803	1944	1851	1910	1876	25.7	8.9	7.4	62.5	31.8	19.5	12.3	25.9	25.6	26.4	25.1	1846	1950	1702	6708	1916	1770	1844	1815	25.7	8.4	7.7	49.8	31.3	20.3	11	26	25.5	26.2	25.2	1874	1958	1777	5155	1938	1818	1901	1835	26.2	7.7	7.7	39.2	31.4	21.3	10	26.3	26.1	26.6	25.9	1630	1725	1468	7444	1695	1557	1636	1608	25.7	8.9	7.4	62.5	31.8	19.5	12.3	25.9	25.6	26.4	25.1	1590	1714	1384	9523	1683	1480	1576	1551	25.7	8.4	7.7	49.8	31.3	20.3	11	26	25.6	26.2	25.2	1617	1729	1475	7483	1702	1534	1644	1576	1501.51	0	0.52	1	1108.31	104886	104886	276	203	12	123.48	123.45	533.18	125.65	119.45	637	2800.53	696.3	88.2667	23.3333	32.4	22.3533	26.7433	31.18	305.093	2559.07	1815.57	662.633	89.9333	36.6667	32.2	22.3033	26.77	297.233	1941.17	95.3543	75.8793	356.872	270.492	210.194	204.897	14.6824	12.8	0.31449	0.35887	287.528	290.575	42.8693	41.5038	42.079	44.3864	42.4828	44.3864	3920.53	3823.5	2.35354	-85.5867	2	2594.88	12860	859	15758	42	162	413	24.3917	8.33333	89.6057	34.8264	29.4	20.1	9.3	23.9667	24.6333	24.8167	23.9667	3170	335	167	22.3397	992	542	688	952	461	260.667	180.667	16357.3	16672.3	24.7	24.6333	28.9333	29.1	20.4333	20.1667	2.55	2.46667	2.376	2.19	460	4.109	4.109	0	3.206	23.3	69.685	251.563	2190.92	0.834963	0.837963	-1.44e-07	-7.34e-07	-4.7292	3.72441	3.61067	2253.81	2325.9	709	170	1.364	37.3	9.3	0.52	5.21	28.1	34.6	1.316	30.1	7	5.03	31.5	3	16	13	11	54	184	23	1063	1046	21	33	10	445	33	81	47	47	0	25	42	305.231	36
IRIS_313-9258	MAKRO	IRGC 126158	IND	India	RL	20.1667	80.3333	146.575	85.4331	38.2021	30.6693	25.8005	23.6877	27	9	34.2	408.2	40.9	14.5	26.4	26.5	21.8	34.2	21.4	1622	539	3	138	1507	13	36	15	14	410	243.967	4.71357	32.2	28.0333	38.7667	30.6667	25.6667	25.4	27.4795	33.1562	21.6398	1563.25	567.925	0	138.143	1245.71	6.27869	154.825	30.65	12.4409	22.4876	329.709	329.709	47.4131	1563.25	NA	269.709	14.6613	35.1538	20.4925	43.0634	26.1367	27.8698	829.132	0.998843	1835.38	1531.91	423.037	42.1617	13.272	28.8896	28.4455	25.4332	33.8202	36.9103	0.0903667	0.1447	39	41834.9	11722.1	6	0.384667	0.265333	0.503	398	7905	0.974409	2.60341	2.50394	4.8189	28.8	16.6	4.7	487.4	48.4	13.1	35.3	28.2	27.5	35.6	23.2	2017	2410	1417	34694	2370	1561	2025	1858	28.5	19.7	4.8	614.3	51.2	10.4	40.8	28.2	26.5	37.1	21.6	1850	2324	1188	38699	2267	1368	1888	1676	28.4	19.3	4.7	610.2	50.9	9.9	41	29	26.8	36.8	21.3	1865	2315	1214	38478	2271	1401	1926	1651	28.8	16.6	4.7	487.4	48.4	13.1	35.3	28.1	30.7	35.6	23.2	1466	2105	876	44997	2067	959	1255	1285	28.5	19.7	4.8	614.3	51.2	10.4	40.8	28.1	31.1	37.1	21.6	1306	2002	696	44886	1917	819	1157	1142	28.4	19.3	4.7	610.2	50.9	9.9	41	28.1	29.2	36.8	21.3	1333	2010	727	45196	1943	839	1199	1128	28.8	16.6	4.7	487.4	48.4	13.1	35.3	28.1	33	35.6	23.2	915	1820	198	60265	1765	279	486	713	28.5	19.7	4.8	614.3	51.2	10.4	40.8	27.8	32.1	37.1	21.6	763	1722	144	55954	1579	201	427	608	28.4	19.3	4.7	610.2	50.9	9.9	41	28.1	31.8	36.8	21.3	800	1738	156	56721	1617	234	473	605	1742.94	89.61	-0.05	14.8	187.7	114930	114930	280	281	12	113.86	113.86	3752.41	198.15	120.78	668	155.9	284.4	152.767	260	72.2667	24.67	32.29	39.9467	166.649	91.1	2951.63	739.867	81.5	463.333	46.4	24.8333	28.89	263.633	1269.67	66.1417	81.9423	26.6864	440.922	289.075	198.401	13.1765	13.6993	0.21625	0.233087	309.344	289.238	47.1057	30.4504	37.9479	40.8577	42.575	40.8577	842.067	2144	0.677235	-1524.79	8.66667	1505.61	9067	605	21526	59	152	323	26.2167	11.2833	39.73	461.801	40.9	12.5	28.4	26.4833	20.5667	32.4667	20.5667	1587	513	3	144.85	1284	12	201	12	314	14.6667	394.333	24805.3	17891.3	31.2333	28.0333	38.3	31.4667	24.2333	24.5	1.68333	2.72667	2.395	4.109	314	5.226	5.607	24	4.246	26	205.807	275.567	1990.3	0.415037	0.759333	1.7e-06	3.75e-07	-0.188	0.299213	0.969598	86.8148	970	479	134	1.45	42.5	6	0.49	6.75	28	29.5	1.3561	32.24	12.8	6.94	31.03	1	10	8	7	43	148	54	1063	1440	26	38	22	153	22	91	61	50	0	27	36	75.5128	305.385
IRIS_313-9262	JHODI_BIRUN	IRGC 125785	IND	Bangladesh	RL	23.6117	90.3397	124.606	94.4882	30.5774	27.4541	22.5853	25.9843	25.5	7.5	34.3	384.8	33.5	11.6	21.9	28.6	18.4	28.9	18.4	2016	386	7	82	1132	23	981	23	153	354.333	308.92	3.89024	27.7333	28.6333	32.7333	30.8	22.7667	26.4667	25.8342	28.0141	19.9177	2008.68	489.8	0.275	82.8647	1136.97	18.122	555.35	34.275	9.08063	14.3129	309.842	309.842	64.8291	2008.67	NA	249.842	10.2762	28.7499	18.4737	41.2509	20.658	28.286	728.527	1.09644	1440.1	1425.03	372.542	34.5158	12.5027	22.0131	28.6777	20.4824	37.2472	29.4382	-0.384833	-0.00563333	180	687844	111971	5	0.307667	0.456333	0.527	101	7264	1.15269	1.05031	3.68315	6	28.5	13.1	4.6	350.9	43	14.9	28.1	29.9	24.5	32.6	23.8	2054	2519	1244	43815	2469	1413	2184	1553	28.7	15.5	4.6	450.9	46.9	13.5	33.4	29.5	24	34.4	22.9	1993	2461	1314	39988	2412	1431	2159	1557	28.4	14.8	4.4	446.9	46.5	12.9	33.6	30.1	23.3	34	22.6	2024	2453	1300	40201	2415	1425	2174	1585	28.5	13.1	4.6	350.9	43	14.9	28.1	29.5	25.4	32.6	23.8	1595	2247	826	52794	2201	929	1495	1126	28.7	15.5	4.6	450.9	46.9	13.5	33.4	29.1	26.3	34.4	22.9	1491	2189	852	50426	2142	909	1421	1109	28.4	14.8	4.4	446.9	46.5	12.9	33.6	29.3	25.2	34	22.6	1541	2213	839	51372	2167	918	1462	1140	28.5	13.1	4.6	350.9	43	14.9	28.1	29.4	28.4	32.6	23.8	1136	1992	262	66823	1949	351	807	699	28.7	15.5	4.6	450.9	46.9	13.5	33.4	29.1	31.3	34.4	22.9	989	1941	189	66756	1880	265	683	660	28.4	14.8	4.4	446.9	46.5	12.9	33.6	29.2	29.1	34	22.6	1058	1994	190	68608	1936	271	749	695	1443.51	63.66	0.26	10.15	300.72	112482	112482	258	251	12	100.6	100.6	2487.12	149.92	119.16	645	1796.2	527.067	99.6667	130	45.5667	22.97	27.9367	32.9367	253.079	516.733	3676.73	831.467	52.3	386.667	33.1333	26.2433	28.8367	321.067	1464.2	63.7533	89.2913	147.98	428.243	258.296	198.265	12.1935	13.281	0.265031	0.239797	299.095	289.976	35.6023	26.7413	37.1649	62.053	36.4417	62.053	1705.4	2244.67	1.02095	-849.313	6.4	1296.02	7333	489	19396	6	126	8	25.575	9.28333	42.3896	390.545	33.4	11.5	21.9	28.5	19.6167	28.5333	19.6167	2121	405	6	84.5715	1078	40	1058	40	7	172.333	359.333	21266	16839	27.5667	28.5333	32.8	31.2667	22.4	25.7333	2.65	3.25667	2.581	2.85	6	4.594	4.892	23	3.764	25.7	300.591	280.959	1769.84	0.518037	0.627556	1.6e-06	3.24e-07	9.4256	1.22406	0.790245	795.519	953.1	60	17	1.465	26	6.6	0.423	6.78	36.9	37.1	1.342	22	5.1	6.46	40.9	1	15	12	10	46	200	0	7646	1314	17	33	9	121	14	44	60	50	0	40	28	42.7179	229.513
IRIS_313-9271	PURA_BINNI	IRGC 125878	IND	Bangladesh	RL	24.5	90.3333	129.289	101.575	29.1995	29.1995	22.3097	26.168	25.1	7.4	35	392.6	32.6	11.3	21.2	28.5	18	28.6	18	2184	411	7	87	1225	25	1107	25	152.333	387.333	342.834	3.77347	27	28.6	31.9	30.8	22.1667	26.4333	25.4269	27.4846	19.5798	2060.9	501.275	0.225	85.8057	1183.38	19.2381	550.475	34	9.28245	13.5772	304.935	304.935	67.5848	2060.9	NA	244.935	9.74375	27.9812	18.2374	42.7366	20.6898	27.9186	717.049	1.14574	1436.91	1386.73	369.608	33.9991	12.279	21.7201	28.3481	20.2386	38.6292	32.809	-0.0929667	-0.0408333	180	926029	169108	1	0.318	0.497333	0.561	195	7149	1.00425	0.952585	3.47146	5.65354	28.4	12.7	4.5	382.2	42.8	14.9	28	29.8	23.7	32.8	23.2	2093	2575	1222	46129	2526	1414	2286	1514	28.4	14.5	4.5	477.5	46.2	13.7	32.5	29.4	22.7	34.3	22.2	2023	2535	1261	43760	2464	1398	2220	1531	28.1	14	4.2	466.3	46	13	32.9	29.5	22.4	33.8	22	2053	2541	1298	43685	2490	1413	2217	1525	28.4	12.7	4.5	382.2	42.8	14.9	28	29.7	25	32.8	23.2	1609	2282	841	52140	2238	969	1572	1104	28.4	14.5	4.5	477.5	46.2	13.7	32.5	29.4	25.5	34.3	22.2	1514	2235	871	50599	2163	932	1451	1125	28.1	14	4.2	466.3	46	13	32.9	29.4	24.8	33.8	22	1555	2270	868	52348	2206	948	1483	1109	28.4	12.7	4.5	382.2	42.8	14.9	28	29.7	28.1	32.8	23.2	1125	2014	305	64615	1954	393	858	693	28.4	14.5	4.5	477.5	46.2	13.7	32.5	29.3	30.9	34.3	22.2	1005	1962	192	65405	1870	268	681	719	28.1	14	4.2	466.3	46	13	32.9	29.4	30.2	33.8	22	1057	2013	199	68363	1942	276	748	694	1436.17	70.27	0.32	10.1	320.86	110052	110052	251	257	12	98.15	98.15	2523.11	115.12	121.67	625	2034.63	530.9	101.5	76.6667	44.6	22.3167	27.3667	32.4667	246.256	555.633	4147.5	823.4	53.2667	273.333	33.1667	26.1	28.7367	318.667	1462.53	59.5276	87.2703	186.769	464.201	253.81	195.288	12.1098	13.281	0.246563	0.175087	297.897	288.167	66.8854	30.5857	67.3937	51.1321	67.1954	51.1321	1210.63	2342	1.10183	-874.147	6.46667	1497.81	7493	499	20348	11	126	13	25.2417	9.31667	42.9339	391.517	33.2	11.5	21.7	28.45	19.3667	28.45	19.3667	2051	412	3	92.9521	1136	28	1136	28	14	135.333	378.667	21765	16958.3	26.9333	28.4333	32.3333	31.2333	21.5	25.6667	2.50667	3.30333	2.524	2.781	13	4.449	4.774	25	3.687	25.1	263.976	282.963	1818.68	0.511593	0.600222	1.56e-06	4.23e-07	11.7524	1.19558	0.768373	908.222	1103.9	45	13	1.481	36.9	17	0.424	5.16	26.3	36.8	1.35	23.2	9.3	5	33.1	1	15	12	10	46	200	1	7065	1303	15	26	10	106	17	74	58	51	0	36	38	35.0769	215.769
IRIS_313-9273	RADEN_SAWO_1		IND	Indonesia	SW	-2.69056	119.026	67.4353	64.3937	27.1785	26.3517	20.9318	20.4724	22.2	3.8	72.2	23.1	25.1	19.9	5.2	22.4	22.4	22.6	21.9	2833	325	134	28	960	419	843	875	298	179	757.551	3.63887	22.4	22.1667	24.3	24.1667	20.5333	20.1667	23.4673	23.8709	23.0177	2198.1	382.25	53.475	22.2597	860.725	272.195	488.45	411.075	12.6712	10.9746	281.61	281.61	78.0549	2198.1	NA	221.61	1.35687	24.1232	22.7663	87.5688	23.4696	23.4983	728.101	0.534359	1812.66	1170.99	34.9821	31.9064	17.4364	14.4699	23.5211	23.3713	76.7955	81.6404	-0.0640333	0.00276666	225	23060	5075.87	0	0.460333	0.428	0.524	9	6671	5.74803	6.13145	5.21008	4.84724	28.4	4.9	6.1	70.4	33.4	25.4	8.1	28.3	28.4	29.4	27.8	2254	2330	2183	4640	2304	2206	2255	2228	28.1	5.6	5.8	77.9	33.8	24.2	9.6	28.2	28.3	29.1	27.4	2212	2294	2114	5427	2268	2156	2194	2182	28.2	5.3	6.4	58.9	33.1	24.7	8.4	28.1	28.3	28.9	27.6	2237	2323	2150	5521	2299	2178	2227	2196	28.4	4.9	6.1	70.4	33.4	25.4	8.1	28.2	29.2	29.4	27.8	1903	2014	1748	8300	1982	1783	1824	1923	28.1	5.6	5.8	77.9	33.8	24.2	9.6	28	28.9	29.1	27.4	1837	1965	1632	10852	1937	1689	1715	1863	28.2	5.3	6.4	58.9	33.1	24.7	8.4	28	28.7	28.9	27.6	1888	2002	1699	9360	1975	1767	1811	1893	28.4	4.9	6.1	70.4	33.4	25.4	8.1	28.2	29.2	29.4	27.8	1552	1720	1270	14505	1672	1338	1393	1618	28.1	5.6	5.8	77.9	33.8	24.2	9.6	27.8	29	29.1	27.4	1462	1655	1080	19021	1612	1197	1236	1545	28.2	5.3	6.4	58.9	33.1	24.7	8.4	28	28.7	28.9	27.6	1539	1705	1213	15422	1667	1329	1395	1590	1365.85	2.36	0.43	1.6	826.34	94986	94986	249	182	12	103.07	112.21	966.07	121.04	113.11	568	3418.13	648.467	124.233	320	34.5333	17.6633	23.86	30.0867	236.296	2441.13	2175.97	601.267	130	636.667	35.3333	16.7433	23.21	211.667	1843.17	95.1706	56.4042	288.243	174.911	214.215	203.273	14.7869	12.8627	0.414698	0.405036	289.603	291.481	17.2797	22.7838	73.5081	79.9828	45.3935	79.9828	4468.33	4076.3	1.21106	-353.647	5.33333	2369.27	14336	958	18965	72	121	730	22.5125	7.84167	87.1296	28.9298	27.2	18.2	9	22.65	22.5333	22.8333	22.1833	2521	265	133	22.5989	748	441	559	683	845	249.333	177	16855.3	17372	22.6667	22.3667	26.5667	26.1667	18.7333	18.6	2.40667	2.39333	2.48	2.633	844	4.391	4.41	5	3.477	22.1	4.72441	248.843	2294.14	0.845741	0.840741	9.71e-08	-9.1e-07	0.8388	4.42991	4.60914	2184.81	2320.1	831	197	1.364	37.3	9.3	0.52	5.21	28.1	34.6	1.316	30.1	7	5.03	31.5	3	14	11	9	50	143	46	1076	1174	27	34	7	450	27	45	48	45	0	29	37	56.4359	55.9744
IRIS_313-9281	KHAO_KAI	IRGC 125801	IND	Thailand	RL	12.5	102.5	119.376	60.9449	31.2205	29.1995	22.9528	21.8504	27.4	4.3	50.1	78.5	31	22.5	8.6	27.6	26.2	28.5	26.2	3107	610	10	85	1722	42	772	42	173.667	546	302.775	3.9515	28.3667	27.7667	30.7333	29.5	25.9333	26.0667	26.0619	27.3033	24.3687	3626.27	922.65	5.775	89.6162	2127.62	71.375	448.3	100.275	8.73216	7.69368	312.755	312.755	115.946	3626.28	NA	252.755	4.12919	27.8994	23.7702	60.8199	24.3115	26.088	780.425	2.00117	1551.12	1509.83	100.413	33.169	18.8116	14.3574	26.1795	24.8359	51.382	41.3294	0.477333	-0.2028	180	53792.5	14063.4	1	0.506667	0.583	0.761	21	7468	2.14469	2.79724	4.71152	5.91564	27.5	8.3	5.3	146.3	33.9	18.2	15.7	28.6	25.9	28.8	25.4	2255	2421	2073	10000	2359	2142	2346	2177	26.8	8.8	5.1	179.4	33.7	16.1	17.6	28.3	25	28.4	24.2	2210	2365	2045	9348	2317	2110	2291	2135	26.9	9	5	188.6	34.5	16.4	18.1	28.8	25	28.8	24.4	2235	2396	2081	9368	2348	2131	2332	2156	27.5	8.3	5.3	146.3	33.9	18.2	15.7	28.6	26.1	28.8	25.4	1853	2097	1494	20545	2041	1579	2023	1599	26.8	8.8	5.1	179.4	33.7	16.1	17.6	28.2	24.5	28.4	24.2	1834	2062	1497	18272	2011	1580	1979	1607	26.9	9	5	188.6	34.5	16.4	18.1	28.3	24.6	28.8	24.4	1838	2080	1511	19209	2032	1579	1969	1607	27.5	8.3	5.3	146.3	33.9	18.2	15.7	28.3	26.2	28.8	25.4	1452	1826	872	35171	1782	996	1699	1020	26.8	8.8	5.1	179.4	33.7	16.1	17.6	27.9	24.4	28.4	24.2	1458	1795	888	30998	1741	1035	1668	1079	26.9	9	5	188.6	34.5	16.4	18.1	27.9	24.7	28.8	24.4	1441	1814	909	32710	1773	1016	1606	1058	1578.88	61.63	0.37	3.15	609.19	116748	116748	311	237	12	124.8	129.71	1043.28	147.17	124.22	717.5	2461.93	645.8	92.5	0	35.7333	22.3333	26.9333	31.5833	297.594	1126.13	5862.2	857.067	72.8333	10	27.6333	22.43	26.0433	295.467	2717.13	87.8215	93.7008	266.765	546.548	228.909	186.356	14.4314	13.6575	0.304583	0.264957	292.95	283.288	33.6092	30.8546	53.5064	54.4611	43.6632	54.4611	2606.8	3143.7	1.77677	-576.24	5.13333	2374.03	11531	770	17154	17	126	17	27.275	8.68333	64.801	98.5001	33.6	20.2	13.4	27.55	26.1333	28.5	26.0167	2915	528	10	85.293	1510	74	523	100	23	174.333	503.333	20336.7	16680.7	28.5	27.5667	33.0333	30.9667	23.9667	24.1333	2.96333	3.01333	2.42	3.162	22	4.695	4.845	16	3.737	25.6	63.7795	262.396	2019.25	0.680519	0.71537	-4.14e-09	5.54e-07	-1.4436	2.23749	1.30424	1408	1131.93	24	6	1.41778	36.8889	15	0.396667	4.9	23.1111	40	1.371	23.8	13.5	5.07	27.7	2	14	11	9	44	200	4	12333	1355	13	28	15	229	16	55	54	49	0	28	44	183.692	200.308
IRIS_313-9288	TONG_MAH		IND	Thailand	NA	18.145	100.141	187.008	72.6378	36.273	31.4042	24.147	24.6063	27.2	6.2	38.9	220.8	34.1	18.3	15.8	28.1	23.3	29.6	23.3	1112	234	5	85	632	19	402	19	86.6667	175.333	166.11	4.34435	29.2667	28.5333	33.2	30.6333	25.4	26.4	26.2216	28.7601	21.6803	1080.22	266.45	0.05	84.8393	597.075	10.7143	244.625	22.625	12.0987	27.4563	314.587	314.587	34.3379	1080.22	NA	254.587	9.14975	29.659	20.5092	50.6328	22.0293	27.7668	763.887	0.550202	1768.07	1471.05	291.123	37.031	13.1361	23.8949	27.7956	22.4211	39.5281	35.092	0.0937667	0.291067	105	144815	37043.1	6	0.397	0.485333	0.662	310	7331	1.23031	1.42491	3.62752	5.86713	26.4	14.7	5.4	266.2	39.4	12.2	27.2	27.4	23.6	29	22.6	2017	2221	1648	18001	2178	1764	2077	1829	25	15.2	5.3	286.3	38.6	9.9	28.7	26.8	21.5	27.8	21	2022	2241	1629	19814	2193	1736	2110	1779	25.2	15.2	5.4	298	38.5	10	28.5	27.2	21.8	28.3	21.2	2038	2260	1672	18951	2214	1775	2142	1827	26.4	14.7	5.4	266.2	39.4	12.2	27.2	27.5	23.6	29	22.6	1571	1878	1155	25787	1847	1237	1637	1301	25	15.2	5.3	286.3	38.6	9.9	28.7	26.3	21.5	27.8	21	1599	1911	1184	25880	1873	1260	1682	1292	25.2	15.2	5.4	298	38.5	10	28.5	26.8	22	28.3	21.2	1603	1936	1196	26070	1889	1266	1702	1321	26.4	14.7	5.4	266.2	39.4	12.2	27.2	27.5	23.6	29	22.6	1124	1580	625	35786	1525	690	1197	773	25	15.2	5.3	286.3	38.6	9.9	28.7	26.3	21.5	27.8	21	1177	1606	697	34209	1559	764	1254	806	25.2	15.2	5.4	298	38.5	10	28.5	26.7	22.1	28.3	21.2	1168	1643	681	34944	1574	751	1263	815	1773.83	60.64	-0.35	7.75	163.96	114858	114858	308	229	12	135	135	2456.87	171.24	140.78	699.5	1133.47	472.433	130.933	163.333	43.4333	21.1933	27.71	34.2867	259.662	1044.3	1532.27	830.333	84.6333	243.333	29.7	22.3933	26.6	290.167	2328.47	72.3885	88.3727	116.468	224.501	254.738	204.22	13.7621	13.9085	0.227167	0.254022	302.103	289.006	41.6982	38.7389	44.1734	30.0261	42.9993	30.0261	1516.67	2629.03	0.64681	-976.767	8.06667	2050.64	9546	637	19912	42	209	161	26.5375	12.025	53.208	260.281	37	14.4	22.6	27.6333	22.95	29.2167	22.95	1144	222	6	84.3632	579	23	392	39	158	95.3333	171	21338.3	16611.7	29	28	35.8667	32.4	22.1	23.6667	2.51667	2.95	2.425	3.718	158	5.045	5.319	21	4.093	25	220.276	269.22	1790.57	0.481519	0.707	3.12e-07	2.69e-07	6.0964	1.65115	1.4311	842.593	956.167	12	22	1.475	37.7	6.7	0.466	6.5	27.8	34.5	1.293	31.1	4.5	6.26	30.4	1	14	11	9	43	199	7	6796	1396	19	26	11	137	18	73	62	51	0	37	37	NA	NA
IRIS_313-9301	KETAN_DONGGO	IRGC 126068	JAP	Indonesia	RL	-8.48306	118.541	66.7119	60.3675	27.2703	27.5459	20.0131	18.9108	25.8	1.6	42.9	58.3	27.7	23.9	3.8	26	25.3	26.7	24.8	1364	236	8	71	707	40	352	50	128.667	27	337.193	2.71436	26.1	25	26.9667	25.9667	25.2667	24.1	26.0384	26.7893	25.242	1168.9	314.4	0.525	87.0568	731.95	12.5167	97.55	48.225	9.41347	23.348	312.463	312.463	37.4092	1168.9	NA	252.463	2.39537	27.2914	24.8961	75.2903	25.9358	26.0099	794.979	0.0820481	1642.23	1511.93	64.8136	32.9812	20.4783	12.5029	26.0918	25.7859	67.4719	66.7865	0.0163	-0.122167	225	67699.2	-5014.7	0	0.408	0.314667	0.429	13	7503	2.77871	2.8368	5.01543	4.19811	29.4	8.4	5.8	147.3	38.6	23.7	14.9	30	29.1	31.6	28.2	2118	2270	1868	12953	2237	1933	2153	2087	29.6	10	5.9	167.6	39.9	22.9	17	29.6	29.1	32.1	28.2	2073	2217	1867	11522	2180	1906	2093	2048	29.2	9	5.8	151.7	38.7	23.2	15.5	29.8	29	31.4	27.9	2089	2238	1856	12347	2202	1917	2119	2087	29.4	8.4	5.8	147.3	38.6	23.7	14.9	28.7	30	31.6	28.2	1761	1985	1458	18648	1950	1507	1668	1746	29.6	10	5.9	167.6	39.9	22.9	17	28.8	30.3	32.1	28.2	1662	1908	1368	19438	1875	1412	1531	1679	29.2	9	5.8	151.7	38.7	23.2	15.5	28.4	29.6	31.4	27.9	1732	1956	1421	18918	1928	1476	1630	1765	29.4	8.4	5.8	147.3	38.6	23.7	14.9	28.7	30.5	31.6	28.2	1404	1758	995	27467	1698	1047	1182	1406	29.6	10	5.9	167.6	39.9	22.9	17	28.7	30.8	32.1	28.2	1251	1649	782	30628	1604	877	969	1309	29.2	9	5.8	151.7	38.7	23.2	15.5	28.3	30.2	31.4	27.9	1374	1752	918	28715	1691	1005	1141	1443	1619.29	70.2	0.02	2.05	413.89	103032	103032	284	200	12	122.56	134.78	1235.34	144.74	138.4	619.5	1202.77	592.333	90.9667	106.667	35.0333	21.45	25.98	30.5467	282.249	1577.1	235.2	463	104	63.3333	38.9667	19.7567	24.9233	241.167	553.633	74.4094	25.3543	104.455	15.5923	223.805	215.588	13.4275	11.0222	0.384792	0.319174	292.988	298.726	40.3887	34.1752	41.3749	30.496	40.7343	30.496	4113.87	2870.83	0.642291	-1241.7	8.2	2205.58	12360	824	24644	66	250	250	25.9417	9.43333	72.0102	70.8338	32.7	19.6	13.1	25.9	25.4333	26.85	25.0667	1482	277	11	81.9137	750	51	211	74	277	149	24.6667	17234.3	15760	25.9667	25.1	30.4333	30.2	21.4667	19.9333	2.65333	2.3	2.261	4.303	277	5.259	5.344	12	4.128	25.3	11.2205	250.799	1820.62	0.850148	0.822778	-2.08e-07	-2.07e-07	0.7708	3.55041	2.93701	2088.15	1489.9	58	16	1.52	34	8	0.38	6.3	27	39	1.47	35.5	6.5	6.95	27	2	13	10	8	48	200	14	4536	1263	29	36	3	285	17	24	53	51	0	27	38	99.1282	84.1282
IRIS_313-9302	GAM_PAI_30-12-15	IRGC 125747	IND	Thailand	RL	13.0394	101.492	119.528	61.4173	31.9554	29.3832	23.3202	23.3661	27.5	5	49.5	93.4	31.6	21.6	10	27.7	25.9	28.8	25.9	1620	319	6	73	842	36	530	36	124.667	202.333	217.042	4.24258	28.5333	28.1	31.2667	30	25.7667	26.1	28.2057	29.6763	25.8329	1251.53	309.4	0.475	76.8169	645.683	28.7317	218.425	55.4	8.34397	24.1821	338.494	338.494	36.9734	1251.53	NA	278.494	5.34855	30.2645	24.916	55.0757	25.7102	28.3568	829.861	0.475475	1578.34	1761.71	138.869	34.9652	19.8152	15.15	28.479	26.4932	51.4045	42.3038	0.066	-0.0167	180	43988.2	8192.96	1	0.509667	0.567	0.755	42	8238	1.96063	2.21391	4.69112	5.98001	27.7	10.1	5.3	163.6	35.9	16.9	19	28.2	26.7	29.3	25.4	2190	2385	1959	12030	2295	2059	2245	2128	27	10.6	5.1	194.8	35.7	14.8	20.9	27	26.2	28.8	24.2	2158	2340	1966	10669	2254	2048	2191	2108	27.1	10.8	5.1	205.5	36.3	15.1	21.3	28.4	25.1	29.2	24.4	2165	2376	1989	10721	2278	2063	2222	2097	27.7	10.1	5.3	163.6	35.9	16.9	19	28.8	26.3	29.3	25.4	1800	2051	1408	21730	2003	1512	1945	1556	27	10.6	5.1	194.8	35.7	14.8	20.9	28.3	24.7	28.8	24.2	1784	2017	1448	18425	1958	1528	1883	1571	27.1	10.8	5.1	205.5	36.3	15.1	21.3	28.3	24.9	29.2	24.4	1780	2037	1422	20672	1986	1508	1879	1558	27.7	10.1	5.3	163.6	35.9	16.9	19	28.6	26.2	29.3	25.4	1410	1790	804	36317	1747	944	1645	984	27	10.6	5.1	194.8	35.7	14.8	20.9	28.2	24.7	28.8	24.2	1410	1766	847	32163	1716	974	1575	1034	27.1	10.8	5.1	205.5	36.3	15.1	21.3	28.2	24.9	29.2	24.4	1395	1781	821	35228	1744	927	1536	1019	1569.21	66.53	0	3.7	382.77	119682	119682	311	249	12	122.29	127.49	1060.37	146.04	124.21	738	1477.4	599.133	79.4333	33.3333	41.8667	25.5667	29.51	33.51	313.403	834.5	1746.73	829.733	65.4	60	33.9	25.4733	28.7133	307.033	1797	89.2913	103.438	157.998	247.707	239.89	203.814	14.1386	13.5529	0.297115	0.276015	293.064	284.266	45.2548	29.6638	60.915	58.1955	53.081	58.1955	3087.67	3782.47	0.9658	-698.727	6	1849.99	9950	664	18144	29	169	49	27.4167	8.66667	65.1629	109.052	33.3	20	13.3	27.3833	26.15	28.65	25.95	1428	264	5	73.1868	651	47	462	71	56	119	162.333	20787.7	17190	28.6	28	32.9	31.5667	24.3	24.4667	2.91333	2.96667	2.461	3.236	55	4.772	4.922	16	3.783	26.2	145.276	263.732	2059.72	0.699556	0.752481	-6.8e-08	3.76e-07	0.9812	1.81355	1.24191	1548.07	1150.93	163	38	1.422	29.4	9.9	0.342	5.11	20.3	50.3	1.415	19.2	8.9	5.18	22	2	14	11	9	44	200	7	10355	1367	15	28	11	234	17	55	54	50	0	27	44	51.0256	82.2821
IRIS_313-9310	PUTEH_KACA	IRGC 131946	IND	Indonesia	RL	4.08333	96.25	81.8719	64.9606	NA	NA	NA	NA	26.8	3.7	75.3	36.3	29.4	24.5	5	26.3	27.1	27.3	26.3	3310	346	177	20	1032	591	636	1032	302.333	200.333	279.281	3.05305	27.2333	27	29.3667	29.0667	25.1	24.9333	26.2329	26.5464	25.8334	2898.2	439.55	89.775	22.7805	1023.97	452.175	723.475	644.075	10.6858	9.25422	314.79	314.79	92.0677	2898.2	NA	254.79	1.51285	26.8206	25.3077	81.8988	26.194	26.4159	802.61	0.646599	1771.28	1557.44	45.6436	33.5378	20.4903	13.0475	26.3331	26.1328	76.1348	78.3563	0.357167	0.4805	225	51247.1	-11349.1	0	0.519667	0.548333	0.602	3	7660	5.54528	5.6336	5.57764	5.38961	28.1	4.3	7.5	30.2	31	25.3	5.7	28.3	28	28.4	27.8	2282	2387	2189	6209	2358	2210	2338	2237	27.7	4.4	7.3	35.4	30.7	24.7	6	28	27.4	28.1	27.3	2225	2307	2149	4995	2287	2167	2279	2189	27.8	4.6	7.2	40.9	31	24.6	6.3	28.2	27.5	28.3	27.4	2251	2349	2153	6386	2330	2173	2327	2191	28.1	4.3	7.5	30.2	31	25.3	5.7	28.3	28	28.4	27.8	1960	2052	1865	5790	2029	1897	2006	1930	27.7	4.4	7.3	35.4	30.7	24.7	6	28	27.5	28.1	27.3	1917	2009	1836	5451	1983	1863	1974	1888	27.8	4.6	7.2	40.9	31	24.6	6.3	28.2	27.5	28.3	27.4	1940	2030	1853	5791	2012	1878	2006	1892	28.1	4.3	7.5	30.2	31	25.3	5.7	28.3	28.1	28.4	27.8	1637	1754	1511	7056	1708	1567	1673	1624	27.7	4.4	7.3	35.4	30.7	24.7	6	27.9	27.5	28.1	27.3	1610	1730	1493	7203	1686	1543	1669	1587	27.8	4.6	7.2	40.9	31	24.6	6.3	28	27.6	28.3	27.4	1629	1742	1492	7309	1704	1556	1686	1594	1577.32	0	0.54	1.65	1142.89	117792	117792	301	236	12	115.1	136.7	1105.81	138.27	119.05	726.5	2731.07	532.667	97.9333	0	40.2	22.04	26.91	31.8333	294.944	962.867	2178.5	584.767	111.1	0	38.7667	21.19	26.7267	287.1	790.4	107.297	96.6404	344.662	202.997	218.546	207.062	15.1634	13.5529	0.47825	0.456384	294.424	292.793	8.30579	14.0091	87.6356	87.9277	47.9841	87.9277	3893.23	3663.3	1.67152	-138.78	3.06667	2509.01	15286	1020	18929	255	126	8	27.0667	8.6	86.8687	42.6046	32.2	22.3	9.9	26.55	27.1667	27.6	26.55	3245	347	191	21.3268	998	628	818	978	8	292.333	209.333	18600	16835.7	27.5667	27.2	31.9333	31.8333	23.1667	22.5	3.04	2.93	2.291	3.824	7	5.234	5.253	6	4.06	26.4	64.9606	254.665	2238.38	NA	NA	4.75e-07	2.32e-07	0.2652	3.53248	3.91689	2430.67	2217.23	323	79	0.9675	31.1	5.45	10.9105	4.63	31.5	37.4	0.9445	35.3	2.9	4.73	34.65	2	16	13	11	50	200	3	2964	1169	20	29	1	348	42	88	56	52	0	31	40	74	446.487
IRIS_313-9314	KAAKARAN		IND	Indonesia	RL	1.24972	124.833	74.7353	65.8692	25.3412	24.8819	19.7375	19.0026	22	2.1	71	19.5	23.5	20.6	2.9	21.8	21.8	22.3	21.7	3187	388	128	32	1132	416	851	1060	294	178.667	660.608	2.27096	22.1333	21.8333	23.2333	22.9333	21.0333	20.7	24.1405	24.6619	23.6791	2481.38	474.725	39.275	39.2409	1144.45	252.976	769.625	648.425	8.52079	10.0811	289.685	289.685	85.6576	2481.38	NA	229.685	1.63418	25.015	23.3808	79.3943	24.2696	24.1658	740.769	0.477788	1511.71	1248.21	32.8584	30.3343	19.6021	10.7322	24.2395	24.0268	68.6477	76.4318	0.1748	0.0812333	225	35734.1	-2494.39	1	0.648333	0.570333	0.662	21	6945	5.21367	5.21693	5.54134	5.36972	27.6	5.9	6.6	81.8	33.1	24	9.2	27.6	27.5	28.6	26.8	2267	2399	2047	10653	2361	2134	2299	2236	28.2	8.6	7	113.3	35.5	23.1	12.4	28.4	28.3	29.4	26.9	2227	2378	1963	12638	2338	2074	2254	2195	27.9	7.8	7.1	94	34.3	23	11.2	27.8	27.8	28.9	26.9	2241	2385	1982	12320	2345	2087	2255	2206	27.6	5.9	6.6	81.8	33.1	24	9.2	27.3	28.1	28.6	26.8	1949	2092	1758	10797	2057	1805	1903	1958	28.2	8.6	7	113.3	35.5	23.1	12.4	27.6	28.9	29.4	26.9	1814	1974	1602	11625	1922	1666	1743	1866	27.9	7.8	7.1	94	34.3	23	11.2	27.4	28.4	28.9	26.9	1867	2037	1631	12782	1987	1701	1794	1897	27.6	5.9	6.6	81.8	33.1	24	9.2	27.3	28.2	28.6	26.8	1630	1815	1355	14501	1762	1435	1506	1680	28.2	8.6	7	113.3	35.5	23.1	12.4	27.1	29.1	29.4	26.9	1402	1631	1096	17241	1572	1186	1233	1538	27.9	7.8	7.1	94	34.3	23	11.2	27.2	28.5	28.9	26.9	1494	1734	1187	18122	1665	1264	1334	1588	1406.41	14.2	0.41	0.9	816.95	94572	94572	253	183	12	113.05	118.43	764.17	126.98	114.57	564	3138.93	621.567	87.8333	70	32.2	20.26	24.62	29.0433	279.281	1585.57	2393	663.533	78.0667	110	29.9333	20.0833	23.9533	259.067	1768.17	99.5801	82.8609	217.581	158.208	238.653	224.52	14.8078	12.9673	0.281583	0.345558	288.432	291.141	32.8727	34.4296	63.8192	55.9055	48.6953	55.9055	3749.53	3567.67	1.26803	-381.733	4.6	2489.26	14942	997	18692	91	151	886	21.9583	8.81667	89.0572	31.5388	27	17.1	9.9	21.8167	22.0167	22.1667	21.5333	2367	261	98	28.2071	743	348	572	717	871	235	137.333	17447.3	16988.7	22.0667	22.0667	26.5	26.3333	17.6333	17.8	2.39	2.3	2.329	3.433	871	4.714	4.714	1	3.693	22.4	41.6339	249.94	2130.19	0.803	0.803889	7.3e-08	-2.36e-07	99999	4.25169	4.42979	2328.59	2314.73	42	13	1.34444	22.7778	13.5556	0.518889	6.87778	34.3333	42.8889	1.297	20.7	12	6.61	36.3	3	14	11	9	51	200	15	1710	1159	25	37	8	409	25	41	49	49	0	27	35	91.8718	42.2051
IRIS_313-9317	VEN_THAP	IRGC 125933	IND	Vietnam	NA	20	105.5	174.378	71.3255	28.189	30.9449	21.2992	25.7087	24.5	5.4	30	436	32.7	14.6	18.1	28	18.6	29.9	17.8	1803	354	22	78	1026	66	696	67	99.3333	261.667	253.414	5.32894	25.2333	29.5333	28.6333	32.2667	21.7667	26.7667	25.3568	29.8246	19.4018	1692.15	488.825	6.725	83.442	999.85	49.7727	517.9	70.75	7.07661	17.8889	304.003	304.003	55.6623	1692.15	NA	244.003	12.0747	30.2707	18.196	37.1116	19.9262	28.2097	738.995	0.638154	1346.45	1358.52	408.266	33.8056	14.7371	19.0685	28.3501	20.2555	40.4471	43.8315	0.0175667	-0.00416667	52.5	716980	208445	5	0.415333	0.478	0.657	45	7068	1.28609	1.32093	4.08071	5.76891	23.5	15.8	5.5	395.1	35.3	6.4	28.9	27.6	18.4	27.8	18.2	2077	2419	1527	28869	2376	1675	2371	1693	22.7	17.3	5.5	452	35.7	4.1	31.6	27.2	17	27.4	16.7	2056	2422	1492	30622	2371	1624	2360	1655	22.8	17	5.6	423.2	35.3	4.5	30.8	27.2	17.4	27.4	17.3	2055	2381	1602	27342	2342	1688	2341	1693	23.5	15.8	5.5	395.1	35.3	6.4	28.9	27.8	18.2	27.8	18.2	1539	2028	978	36447	1988	1080	1980	1090	22.7	17.3	5.5	452	35.7	4.1	31.6	27.3	16.8	27.4	16.7	1537	2002	998	36424	1959	1075	1954	1082	22.8	17	5.6	423.2	35.3	4.5	30.8	27.4	17.4	27.4	17.3	1534	2003	1046	34574	1968	1119	1973	1125	23.5	15.8	5.5	395.1	35.3	6.4	28.9	27.7	18.5	27.8	18.2	1000	1653	399	47064	1607	477	1588	487	22.7	17.3	5.5	452	35.7	4.1	31.6	27.3	16.8	27.4	16.7	1018	1620	446	44955	1571	501	1548	508	22.8	17	5.6	423.2	35.3	4.5	30.8	27.4	17.5	27.4	17.3	1014	1640	454	43680	1597	535	1605	557	1352.86	52.91	0.24	11.9	300.92	104562	104562	214	254	12	76.27	76.27	2958.34	145.65	135.87	594	1080.17	685.7	69.3333	30	35.9667	22.4067	25.8533	29.34	253.613	1140.6	3560.27	743.133	66.7	53.3333	36.8	25.7967	29.11	304.867	2015.37	40.0525	105.643	122.195	284.916	204.471	214.911	13.1765	13.4484	0.268802	0.332688	295.365	292.691	39.9959	46.323	70.0392	55.6396	54.8775	55.6396	1613.97	2281.53	1.03117	-595.713	7.13333	1337.39	11278	754	17957	10	147	19	24.0583	6.73333	35.8156	447.162	33	14.2	18.8	28.3833	18.25	29.05	18.25	1668	368	15	84.5829	907	68	727	68	15	99.3333	242.333	16288.3	18127	24.1	29.0667	27.3333	32.5667	20.9	25.5333	2.53667	3.18333	2.283	2.023	14	3.805	3.868	12	2.995	23	222.933	274.851	1635.53	0.601704	0.60337	1.38e-07	-2.68e-07	2.5588	1.63006	1.50766	1194.3	1309.6	294	75	1.373	39.3	2.7	0.535	6.36	32.3	28.4	1.265	36.8	5.5	6.13	36.1	1	14	11	9	45	199	7	3387	1349	19	29	6	185	18	66	59	49	0	33	39	51	216.026
IRIS_313-9320	SIPULUT_HITAM_PENDEK	IRGC 125901	IND	Indonesia	NA	-2.69056	119.026	67.4353	64.3937	27.1785	26.3517	20.9318	20.4724	22.2	3.8	72.2	23.1	25.1	19.9	5.2	22.4	22.4	22.6	21.9	2833	325	134	28	960	419	843	875	298	179	757.551	3.63887	22.4	22.1667	24.3	24.1667	20.5333	20.1667	23.4673	23.8709	23.0177	2198.1	382.25	53.475	22.2597	860.725	272.195	488.45	411.075	12.6712	10.9746	281.61	281.61	78.0549	2198.1	NA	221.61	1.35687	24.1232	22.7663	87.5688	23.4696	23.4983	728.101	0.534359	1812.66	1170.99	34.9821	31.9064	17.4364	14.4699	23.5211	23.3713	76.7955	81.6404	-0.0640333	0.00276666	225	23060	5075.87	0	0.460333	0.428	0.524	9	6671	5.74803	6.13145	5.21008	4.84724	28.4	4.9	6.1	70.4	33.4	25.4	8.1	28.3	28.4	29.4	27.8	2254	2330	2183	4640	2304	2206	2255	2228	28.1	5.6	5.8	77.9	33.8	24.2	9.6	28.2	28.3	29.1	27.4	2212	2294	2114	5427	2268	2156	2194	2182	28.2	5.3	6.4	58.9	33.1	24.7	8.4	28.1	28.3	28.9	27.6	2237	2323	2150	5521	2299	2178	2227	2196	28.4	4.9	6.1	70.4	33.4	25.4	8.1	28.2	29.2	29.4	27.8	1903	2014	1748	8300	1982	1783	1824	1923	28.1	5.6	5.8	77.9	33.8	24.2	9.6	28	28.9	29.1	27.4	1837	1965	1632	10852	1937	1689	1715	1863	28.2	5.3	6.4	58.9	33.1	24.7	8.4	28	28.7	28.9	27.6	1888	2002	1699	9360	1975	1767	1811	1893	28.4	4.9	6.1	70.4	33.4	25.4	8.1	28.2	29.2	29.4	27.8	1552	1720	1270	14505	1672	1338	1393	1618	28.1	5.6	5.8	77.9	33.8	24.2	9.6	27.8	29	29.1	27.4	1462	1655	1080	19021	1612	1197	1236	1545	28.2	5.3	6.4	58.9	33.1	24.7	8.4	28	28.7	28.9	27.6	1539	1705	1213	15422	1667	1329	1395	1590	1365.85	2.36	0.43	1.6	826.34	94986	94986	249	182	12	103.07	112.21	966.07	121.04	113.11	568	3418.13	648.467	124.233	320	34.5333	17.6633	23.86	30.0867	236.296	2441.13	2175.97	601.267	130	636.667	35.3333	16.7433	23.21	211.667	1843.17	95.1706	56.4042	288.243	174.911	214.215	203.273	14.7869	12.8627	0.414698	0.405036	289.603	291.481	17.2797	22.7838	73.5081	79.9828	45.3935	79.9828	4468.33	4076.3	1.21106	-353.647	5.33333	2369.27	14336	958	18965	72	121	730	22.5125	7.84167	87.1296	28.9298	27.2	18.2	9	22.65	22.5333	22.8333	22.1833	2521	265	133	22.5989	748	441	559	683	845	249.333	177	16855.3	17372	22.6667	22.3667	26.5667	26.1667	18.7333	18.6	2.40667	2.39333	2.48	2.633	844	4.391	4.41	5	3.477	22.1	4.72441	248.843	2294.14	0.845741	0.840741	9.71e-08	-9.1e-07	0.8388	4.42991	4.60914	2184.81	2320.1	831	197	1.364	37.3	9.3	0.52	5.21	28.1	34.6	1.316	30.1	7	5.03	31.5	3	14	11	9	50	143	46	1076	1174	27	34	7	450	27	45	48	45	0	29	37	56.4359	55.9744
IRIS_313-9324	CHIH_SHEN_LI	IRGC 125702	IND	China	NA	35.86	104.166	169.02	150.182	23.8714	32.0472	0.538058	13.4908	7.8	11.3	29.6	902	25.9	-12.3	38.2	19.1	-5.4	19.5	-5.4	315	69	1	89	201	5	167	5	21.6667	57.6667	50.3436	6.38443	8.76667	19.0333	15.6333	24.9333	1.96667	13.1	5.80856	16.1339	-6.03242	329.175	93.675	0.175	95.0191	209.125	2.02273	189.075	3.325	10.857	52.0294	87.3298	69.1381	36.969	322.85	-41.8915	51.0296	24.9915	17.1268	-7.86471	29.9883	-4.51863	15.3687	164.421	0.197578	873.821	523.452	855.436	23.4188	-12.7853	36.2041	14.9366	-5.04451	14.2472	32.5281	-0.0315667	-0.153933	4.5	6960.38	1348.93	1	1.05833	0.607	0.993	1225	1584	0.471684	0.926903	1.09039	2.27906	12.5	24.3	5.1	853	35.4	-12.5	47.9	22	1.5	22.6	1.4	971	1735	342	48777	1600	403	1576	409	11.4	27.5	5.1	984.9	38.2	-15.4	53.5	22.8	-1.1	23.3	-1.2	885	1590	282	46549	1466	333	1454	337	12	27.7	5.2	977.5	38.3	-14.9	53.3	23	-0.7	23.3	-0.6	918	1702	286	49319	1556	344	1529	346	12.5	24.3	5.1	853	35.4	-12.5	47.9	21.8	1.5	22.6	1.4	615	1147	211	32972	1059	248	1031	253	11.4	27.5	5.1	984.9	38.2	-15.4	53.5	22.7	-1.1	23.3	-1.2	542	997	179	29187	914	209	903	212	12	27.7	5.2	977.5	38.3	-14.9	53.3	22.7	-0.7	23.3	-0.6	555	1055	178	30776	968	210	948	211	12.5	24.3	5.1	853	35.4	-12.5	47.9	21.7	2	22.6	1.4	258	598	75	18252	524	92	486	96	11.4	27.5	5.1	984.9	38.2	-15.4	53.5	21.8	0.9	23.3	-1.2	199	431	62	12797	375	77	353	87	12	27.7	5.2	977.5	38.3	-14.9	53.3	22.5	0	23.3	-0.6	192	464	56	13396	382	74	367	77	986.42	62.49	-0.62	26.4	34.23	29578.5	21955.5	2	144	5	25.15	25.15	4976.05	143.28	124.41	53	283.267	633.167	112.5	2120	28.3	2.53	8.14667	13.7967	43.2322	575.767	746.2	651.367	107.6	163.333	34.5667	11.9467	17.3067	105.433	1102.83	58.0577	63.937	33.1089	82.2944	237.416	246.038	10.4157	13.1765	0.17999	0.249428	298.871	302.843	38.1513	35.8646	57.1668	39.1049	47.5733	39.1049	54.7667	1885.33	0.259927	-1170.81	12	462.759	3577	242	15671	142	203	1866	7.40417	12.1083	31.4502	938.588	25.4	-13.1	38.5	17.2167	-4.85	18.3833	-4.85	366	82	1	89.827	208	6	198	6	1866	25.3333	66	17016.3	19856	8.7	18.4	14.9667	24.3	2.36667	12.4667	0.57	1.35333	2.042	3.646	1865	4.279	4.859	32	4.021	8.1	263.386	314.173	1472.23	0.229407	0.371185	2.64e-07	-1.69e-06	0.0672	0.683071	1.48469	308.259	967.967	19	4	1.6	27	18	0.47	6.7	34	39	1.41	19	4	6.4	36	0	19	15	13	42	200	4	1772	1425	9	16	10	152	8	8	82	66	3	51	33	89.4872	389.718
IRIS_313-9325	SADA_RUPA	IRGC 125894	IND	Bangladesh	RL	23	90.8333	124.163	NA	28.9239	28.189	22.769	25.2493	25.7	6.2	32.8	342.3	32.3	13.3	18.9	28.3	19.3	28.7	19.3	2619	569	8	91	1628	26	717	26	164	513.667	347.935	3.43791	27.7333	28.3333	31.7333	30.1	23.7333	26.5333	25.6673	27.8821	20.1483	2548.82	619.575	1.025	89.2899	1520.55	24.5455	585.175	36.875	8.58735	11.2574	307.847	307.847	82.7952	2548.82	NA	247.847	9.89169	28.6931	18.8014	41.581	20.5384	28.0296	719.658	1.46578	1401.51	1412.59	346.818	33.4753	12.8232	20.6521	28.2381	20.7057	65.3146	44.3295	-0.292167	-0.0284667	105	1.08355e+06	208774	0	0.307667	0.456333	0.527	27	7212	2.53794	2.30848	3.75886	5.77053	28.6	11.8	4.4	331.7	42.5	16.1	26.4	30.5	24.9	32.5	24.1	2080	2500	1348	38804	2439	1506	2233	1607	29	14.1	4.5	419.8	45.9	14.6	31.3	30.2	24.5	34.2	23.4	2029	2408	1372	35325	2369	1512	2194	1621	28.6	13.2	4.3	415.3	45.1	14.6	30.5	30.6	23.9	33.7	23.1	2059	2440	1363	36171	2397	1513	2197	1644	28.6	11.8	4.4	331.7	42.5	16.1	26.4	29.6	25.8	32.5	24.1	1628	2232	886	49845	2191	990	1539	1164	29	14.1	4.5	419.8	45.9	14.6	31.3	29.5	27.2	34.2	23.4	1538	2161	889	47277	2124	972	1492	1174	28.6	13.2	4.3	415.3	45.1	14.6	30.5	29.5	26.3	33.7	23.1	1590	2200	907	48181	2163	987	1482	1215	28.6	11.8	4.4	331.7	42.5	16.1	26.4	29.5	28.1	32.5	24.1	1176	2028	270	66491	1974	365	845	722	29	14.1	4.5	419.8	45.9	14.6	31.3	29.3	30.3	34.2	23.4	1046	1941	216	65582	1892	299	790	727	28.6	13.2	4.3	415.3	45.1	14.6	30.5	29.5	28.9	33.7	23.1	1122	2003	230	66654	1948	321	766	786	1400.56	63.03	0.44	9.7	418.84	111348	111348	258	250	12	100.74	100.74	2063.77	140.89	115.8	645	1552.13	512.967	91.7333	113.333	44.8333	23.0767	27.6367	32.25	260.05	509.233	5318.2	845.3	51.4667	303.333	31.2333	25.5667	28.1067	319.233	1724.37	62.4672	83.0446	146.748	552.121	253.965	192.987	12.4863	13.3856	0.296427	0.209957	297.196	286.256	56.0058	35.7155	45.018	44.1136	50.6964	44.1136	1905.47	2893.23	1.33533	-762.28	6.26667	1217.59	9494	632	19807	8	126	7	25.6125	8.54167	43.8034	344.8	32.4	12.9	19.5	28.0167	20.3667	28.2833	20.3667	2530	566	7	93.9602	1478	38	882	38	8	166.333	492.667	21107	16338.3	27.4333	28	32.0333	30.7	22.9	25.3333	2.83	3.25333	2.573	2.937	8	4.616	4.93	24	3.802	25.5	150	279.766	1917.57	0.654704	0.737074	4.24e-07	1.48e-07	4.012	1.63744	1.16864	1228.22	1733.6	108	42	1.465	26	6.6	0.423	6.78	36.9	37.1	1.342	22	5.1	6.46	40.9	1	16	12	10	48	200	7	7195	1234	21	26	12	159	18	61	56	50	0	39	35	NA	NA
IRIS_313-9357	HAM_48	IRGC 128532	IND	Thailand	NA	13.0394	101.492	119.528	61.4173	31.9554	29.3832	23.3202	23.3661	27.5	5	49.5	93.4	31.6	21.6	10	27.7	25.9	28.8	25.9	1620	319	6	73	842	36	530	36	124.667	202.333	217.042	4.24258	28.5333	28.1	31.2667	30	25.7667	26.1	28.2057	29.6763	25.8329	1251.53	309.4	0.475	76.8169	645.683	28.7317	218.425	55.4	8.34397	24.1821	338.494	338.494	36.9734	1251.53	NA	278.494	5.34855	30.2645	24.916	55.0757	25.7102	28.3568	829.861	0.475475	1578.34	1761.71	138.869	34.9652	19.8152	15.15	28.479	26.4932	51.4045	42.3038	0.066	-0.0167	180	43988.2	8192.96	1	0.509667	0.567	0.755	42	8238	1.96063	2.21391	4.69112	5.98001	27.7	10.1	5.3	163.6	35.9	16.9	19	28.2	26.7	29.3	25.4	2190	2385	1959	12030	2295	2059	2245	2128	27	10.6	5.1	194.8	35.7	14.8	20.9	27	26.2	28.8	24.2	2158	2340	1966	10669	2254	2048	2191	2108	27.1	10.8	5.1	205.5	36.3	15.1	21.3	28.4	25.1	29.2	24.4	2165	2376	1989	10721	2278	2063	2222	2097	27.7	10.1	5.3	163.6	35.9	16.9	19	28.8	26.3	29.3	25.4	1800	2051	1408	21730	2003	1512	1945	1556	27	10.6	5.1	194.8	35.7	14.8	20.9	28.3	24.7	28.8	24.2	1784	2017	1448	18425	1958	1528	1883	1571	27.1	10.8	5.1	205.5	36.3	15.1	21.3	28.3	24.9	29.2	24.4	1780	2037	1422	20672	1986	1508	1879	1558	27.7	10.1	5.3	163.6	35.9	16.9	19	28.6	26.2	29.3	25.4	1410	1790	804	36317	1747	944	1645	984	27	10.6	5.1	194.8	35.7	14.8	20.9	28.2	24.7	28.8	24.2	1410	1766	847	32163	1716	974	1575	1034	27.1	10.8	5.1	205.5	36.3	15.1	21.3	28.2	24.9	29.2	24.4	1395	1781	821	35228	1744	927	1536	1019	1569.21	66.53	0	3.7	382.77	119682	119682	311	249	12	122.29	127.49	1060.37	146.04	124.21	738	1477.4	599.133	79.4333	33.3333	41.8667	25.5667	29.51	33.51	313.403	834.5	1746.73	829.733	65.4	60	33.9	25.4733	28.7133	307.033	1797	89.2913	103.438	157.998	247.707	239.89	203.814	14.1386	13.5529	0.297115	0.276015	293.064	284.266	45.2548	29.6638	60.915	58.1955	53.081	58.1955	3087.67	3782.47	0.9658	-698.727	6	1849.99	9950	664	18144	29	169	49	27.4167	8.66667	65.1629	109.052	33.3	20	13.3	27.3833	26.15	28.65	25.95	1428	264	5	73.1868	651	47	462	71	56	119	162.333	20787.7	17190	28.6	28	32.9	31.5667	24.3	24.4667	2.91333	2.96667	2.461	3.236	55	4.772	4.922	16	3.783	26.2	145.276	263.732	2059.72	0.699556	0.752481	-6.8e-08	3.76e-07	0.9812	1.81355	1.24191	1548.07	1150.93	163	38	1.422	29.4	9.9	0.342	5.11	20.3	50.3	1.415	19.2	8.9	5.18	22	2	14	11	9	44	200	7	10355	1367	15	28	11	234	17	55	54	50	0	27	44	51.0256	82.2821
IRIS_313-9360	BHASAMANIK		IND	India	RL	21.1278	82.8006	141.969	99.8032	42.2441	35.2625	24.6063	24.8819	26.7	9.3	35.1	414.6	40.3	13.9	26.5	27.1	21.2	33.5	20.5	1329	404	3	127	1130	16	46	23	17	314.667	234.914	4.64011	31.4333	28.4667	38.3333	31.1333	24.5667	25.7	26.6362	32.0941	20.6044	1303.95	439.225	0.05	128.187	1018.03	10.3818	184.05	26.975	11.7653	25.9577	319.534	319.534	40.8078	1303.95	NA	259.534	14.262	33.8476	19.5856	42.0111	24.7684	27.7618	800.653	0.800238	1742.5	1465.72	422.22	40.7172	12.7119	28.0053	28.1068	23.9132	27.0225	28.0941	0.228933	0.00723333	105	264632	66970.2	6	0.34	0.289667	0.473	300	7573	0.378224	0.737831	2.59559	5.03622	27.7	16.7	4.5	548.8	48	10.7	37.3	28.5	24.6	35.2	21.1	1985	2425	1415	37021	2389	1511	2059	1731	27.2	20	4.7	671.1	50.7	8	42.6	28	23.4	36.4	19.3	1851	2313	1238	38312	2274	1387	1894	1571	27	19.5	4.5	662.6	50.3	7.4	42.9	29	23.5	36	19.1	1867	2317	1273	36822	2279	1425	1922	1592	27.7	16.7	4.5	548.8	48	10.7	37.3	28	26.6	35.2	21.1	1442	2117	902	45358	2070	964	1300	1164	27.2	20	4.7	671.1	50.7	8	42.6	27.9	27.9	36.4	19.3	1304	2017	765	44116	1931	852	1162	1038	27	19.5	4.5	662.6	50.3	7.4	42.9	27.8	25.5	36	19.1	1326	2015	783	43634	1943	894	1180	1058	27.7	16.7	4.5	548.8	48	10.7	37.3	27.9	31.7	35.2	21.1	899	1833	241	58723	1758	341	542	598	27.2	20	4.7	671.1	50.7	8	42.6	27.9	31.9	36.4	19.3	757	1734	178	55300	1596	242	429	506	27	19.5	4.5	662.6	50.3	7.4	42.9	27.8	33.1	36	19.1	786	1744	192	55737	1615	276	437	524	1715.15	86.97	-0.18	14.8	162.99	116730	116730	278	286	12	108.63	108.63	3937.67	199.93	120.2	680	194.9	290.7	146.667	293.333	68.2333	23.4733	30.79	38.14	193.213	95.2667	2971.07	726.833	79.5	376.667	41.5333	24.6933	28.65	294.9	1082.9	63.2021	90.7612	22.8672	391.49	287.219	205.844	12.9046	13.5739	0.144458	0.199333	313.6	290.863	39.8253	38.4249	41.6916	59.9284	40.7973	59.9284	511.467	1383.73	0.684133	-1526.71	8.4	1108.59	5332	356	21812	50	179	278	26.8875	11.725	40.2921	464.896	42	12.9	29.1	27.2833	21.15	33.15	21.15	1364	417	4	131.805	1018	18	235	18	274	20.6667	326.333	24375.7	16953	31.7667	28.9333	39.2	32.7333	24.3333	25.1333	1.75667	2.88333	2.458	3.931	273	5.171	5.555	24	4.208	26	211.417	276.33	1775.17	0.313481	0.468407	1.67e-06	4.63e-07	-0.2304	0.262303	0.578084	166.148	678.9	19	4	1.478	39.1	6.8	0.446	6.57	27.6	33.3	1.447	31.8	7.2	6.52	29.3	1	11	9	7	40	196	22	1355	1509	19	31	12	95	20	91	64	53	0	29	40	76.359	230.821
IRIS_313-9372	WI_BIR_SHUN	IRGC 125937	IND	China	NA	35.86	104.166	169.02	150.182	23.8714	32.0472	0.538058	13.4908	7.8	11.3	29.6	902	25.9	-12.3	38.2	19.1	-5.4	19.5	-5.4	315	69	1	89	201	5	167	5	21.6667	57.6667	50.3436	6.38443	8.76667	19.0333	15.6333	24.9333	1.96667	13.1	5.80856	16.1339	-6.03242	329.175	93.675	0.175	95.0191	209.125	2.02273	189.075	3.325	10.857	52.0294	87.3298	69.1381	36.969	322.85	-41.8915	51.0296	24.9915	17.1268	-7.86471	29.9883	-4.51863	15.3687	164.421	0.197578	873.821	523.452	855.436	23.4188	-12.7853	36.2041	14.9366	-5.04451	14.2472	32.5281	-0.0315667	-0.153933	4.5	6960.38	1348.93	1	1.05833	0.607	0.993	1225	1584	0.471684	0.926903	1.09039	2.27906	12.5	24.3	5.1	853	35.4	-12.5	47.9	22	1.5	22.6	1.4	971	1735	342	48777	1600	403	1576	409	11.4	27.5	5.1	984.9	38.2	-15.4	53.5	22.8	-1.1	23.3	-1.2	885	1590	282	46549	1466	333	1454	337	12	27.7	5.2	977.5	38.3	-14.9	53.3	23	-0.7	23.3	-0.6	918	1702	286	49319	1556	344	1529	346	12.5	24.3	5.1	853	35.4	-12.5	47.9	21.8	1.5	22.6	1.4	615	1147	211	32972	1059	248	1031	253	11.4	27.5	5.1	984.9	38.2	-15.4	53.5	22.7	-1.1	23.3	-1.2	542	997	179	29187	914	209	903	212	12	27.7	5.2	977.5	38.3	-14.9	53.3	22.7	-0.7	23.3	-0.6	555	1055	178	30776	968	210	948	211	12.5	24.3	5.1	853	35.4	-12.5	47.9	21.7	2	22.6	1.4	258	598	75	18252	524	92	486	96	11.4	27.5	5.1	984.9	38.2	-15.4	53.5	21.8	0.9	23.3	-1.2	199	431	62	12797	375	77	353	87	12	27.7	5.2	977.5	38.3	-14.9	53.3	22.5	0	23.3	-0.6	192	464	56	13396	382	74	367	77	986.42	62.49	-0.62	26.4	34.23	29578.5	21955.5	2	144	5	25.15	25.15	4976.05	143.28	124.41	53	283.267	633.167	112.5	2120	28.3	2.53	8.14667	13.7967	43.2322	575.767	746.2	651.367	107.6	163.333	34.5667	11.9467	17.3067	105.433	1102.83	58.0577	63.937	33.1089	82.2944	237.416	246.038	10.4157	13.1765	0.17999	0.249428	298.871	302.843	38.1513	35.8646	57.1668	39.1049	47.5733	39.1049	54.7667	1885.33	0.259927	-1170.81	12	462.759	3577	242	15671	142	203	1866	7.40417	12.1083	31.4502	938.588	25.4	-13.1	38.5	17.2167	-4.85	18.3833	-4.85	366	82	1	89.827	208	6	198	6	1866	25.3333	66	17016.3	19856	8.7	18.4	14.9667	24.3	2.36667	12.4667	0.57	1.35333	2.042	3.646	1865	4.279	4.859	32	4.021	8.1	263.386	314.173	1472.23	0.229407	0.371185	2.64e-07	-1.69e-06	0.0672	0.683071	1.48469	308.259	967.967	19	4	1.6	27	18	0.47	6.7	34	39	1.41	19	4	6.4	36	0	19	15	13	42	200	4	1772	1425	9	16	10	152	8	8	82	66	3	51	33	89.4872	389.718
IRIS_313-9375	PULUTAN	IRGC 125877	JAP	Malaysia	UP	5.61667	117.117	79.4713	60.6984	28.5564	27.9134	20.4724	21.2992	26.1	5.9	74.4	53.3	30.2	22.3	7.9	25.3	26.7	26.7	25.3	2364	314	133	26	906	435	435	906	152.333	173.667	487.997	9.06747	26.5333	26.5333	29.8667	29.9333	23.1667	23.1333	24.6527	25.0636	24.3445	3371.02	627.725	109	35.5392	1527.97	487.9	581.7	878.4	7.82939	7.49152	295.792	295.792	113.966	3371.02	NA	235.792	1.18898	25.2541	24.0651	83.3926	25.1271	24.2377	751.72	0.775971	1459.04	1314.2	32.209	29.954	20.5654	9.3886	24.2558	25.0151	77.0706	82.3708	0.4259	0.0240333	225	-81635.8	-23061.5	1	0.749333	0.674667	0.749	58	7050	5.62311	5.5696	4.61575	5.12031	23.7	7.7	7.7	47.7	28.2	18.2	10	23.9	23.2	24.1	23.2	1974	2054	1900	4422	2022	1927	2010	1935	22.9	8.4	7.7	61.4	27.9	17	11	23.3	22.3	23.4	22.2	1949	2036	1863	5270	2007	1892	1989	1894	23	8.5	7.3	65.1	27.9	16.3	11.7	23.4	22.4	23.5	22.2	1949	2034	1863	4804	2004	1902	1988	1903	23.7	7.7	7.7	47.7	28.2	18.2	10	24	23.1	24.1	23.2	1705	1803	1612	5365	1760	1646	1751	1645	22.9	8.4	7.7	61.4	27.9	17	11	23.4	22.4	23.4	22.2	1679	1772	1571	5817	1741	1611	1731	1614	23	8.5	7.3	65.1	27.9	16.3	11.7	23.5	22.2	23.5	22.2	1685	1783	1564	6131	1750	1614	1742	1613	23.7	7.7	7.7	47.7	28.2	18.2	10	24.1	23.2	24.1	23.2	1435	1560	1298	7788	1506	1360	1493	1355	22.9	8.4	7.7	61.4	27.9	17	11	23.4	22.5	23.4	22.2	1408	1529	1257	7866	1487	1324	1473	1334	23	8.5	7.3	65.1	27.9	16.3	11.7	23.5	22.2	23.5	22.2	1421	1548	1229	8891	1501	1326	1496	1322	1485.22	0	0.48	1.5	1087.52	114552	114552	291	233	12	110.3	129.59	959.11	130.39	110.37	706	1978.13	617	76.8	106.667	32.7667	21.1333	24.95	28.8133	286.438	1431.3	2277	739.533	79.7333	6.66667	28.8	20.7867	24.7467	275.967	1901.47	85.2493	93.7008	294.075	360.644	224.888	222.219	14.9542	13.4484	0.445333	0.442188	294.374	292.513	30.3176	34.4855	76.3876	80.2631	53.3556	80.2631	3414.13	3300.5	2.33321	-70.7933	1.13333	2842.79	14856	993	18283	38	38	110	26.4542	7.74167	86.0185	50.6081	31.3	22.3	9	25.7333	26.8833	27.0333	25.7333	2773	336	146	20.2546	870	578	600	870	109	192.667	217.333	18956.7	18008.7	26.8667	26.7	30.8333	30.8667	22.9333	22.5667	2.82667	2.74667	2.447	3.446	109	5.023	5.034	5	3.882	24.5	36.3189	252.279	2147.67	0.787667	0.803852	-1.26e-07	5.08e-08	-4.7508	4.14729	3.60411	2949.81	2546.17	265	75	1.364	37.3	9.3	0.52	5.21	28.1	34.6	1.316	30.1	7	5.03	31.5	3	15	12	10	48	197	15	1547	1238	15	31	3	264	23	48	49	43	0	27	43	68.6154	28.7436
IRIS_313-9379	HWANGJO	IRGC 125768	JAP	SouthKorea	NA	35.8592	127.336	148.452	110.492	17.0735	25.6168	5.59055	17.9003	11.7	8.4	24.9	916.9	28	-5.8	33.7	24.3	-1.1	24.3	-1.1	1434	329	36	79	893	110	893	110	91.6667	269	289.249	6.96622	10.8667	23.1333	16.3667	27	5.43333	19.2667	10.1649	21.8062	-2.546	1250.12	334.05	9.775	76.1684	720.55	68.6667	657.65	90.7	11.0977	18.8448	128.961	121.281	89.8855	1159.18	-24.3947	85.676	28.0794	23.5584	-4.52105	29.4032	1.24164	22.0453	289.242	0.656275	1015.26	656.476	943.453	28.2512	-9.49194	37.7431	21.432	-0.354776	42.9326	73.4875	0.0322	0.128367	71	122112	33337.5	1	0.874333	0.585667	0.87	46	2345	1.85462	4.20912	1.6252	3.86122	16.1	18.4	4.5	847.5	34.8	-6.1	40.9	25.6	5.5	26	5.1	1348	2206	552	57187	2095	686	2045	698	13.5	20	4.3	967.7	34.9	-11.6	46.5	24.4	1.4	25	1.1	1314	2166	580	56264	2052	662	2014	666	14.1	20.1	4.5	927.5	35	-9.7	44.7	24.7	3.1	25.2	2.4	1340	2232	581	57571	2105	680	2037	695	16.1	18.4	4.5	847.5	34.8	-6.1	40.9	25.6	5.4	26	5.1	887	1717	331	46723	1543	405	1497	409	13.5	20	4.3	967.7	34.9	-11.6	46.5	24.6	1.2	25	1.1	865	1660	346	45407	1500	391	1477	392	14.1	20.1	4.5	927.5	35	-9.7	44.7	24.8	3	25.2	2.4	878	1675	348	45992	1522	403	1487	409	16.1	18.4	4.5	847.5	34.8	-6.1	40.9	25.5	5.5	26	5.1	426	1244	103	38956	1005	117	949	121	13.5	20	4.3	967.7	34.9	-11.6	46.5	24.7	1.5	25	1.1	416	1184	97	36812	961	116	940	119	14.1	20.1	4.5	927.5	35	-9.7	44.7	25	3.4	25.2	2.4	415	1160	104	36873	959	119	936	122	1041.11	18.53	0.23	27.45	126.81	36315	31332	20	194	7	28.15	28.15	4782.7	140.79	140.79	151.75	849.933	547.233	122.6	2230	27.5667	3.56	9.68	15.8333	83.7111	695.7	3110.17	737.233	88.4333	373.333	33	17.5433	21.9433	195.633	1733.13	56.0367	58.6089	114.109	344.641	215.298	207.603	7.88497	10.6039	0.332917	0.424667	290.703	293.425	40.1778	35.9033	65.3855	46.4391	52.6492	46.4391	361.1	4661.77	1.13981	-340.093	7.93333	1661.47	7018	472	13340	62	162	377	10.7958	10.4917	29.2247	966.443	27.9	-8	35.9	22.3667	-1.48333	22.3667	-1.48333	1340	310	31	80.8719	735	106	735	106	396	84.3333	245	17509	17754.7	10.0667	22.3667	16.0667	26.6667	4	18.0667	0.813333	2.12667	1.938	3.06	395	3.868	4.364	32	3.567	10.3	433.169	341.422	1745.81	0.57163	0.847926	-1.53e-06	6.05e-07	-0.8048	2.75105	2.2699	1319.48	2366.63	552	187	1.37	20	20	0.5	5.2	35	45	1.3	21.5	18	6.35	36.5	1	15	12	10	47	194	22	3136	1245	27	20	14	497	38	152	58	45	0	39	41	66.7179	20.9231
IRIS_313-9384	BARIK_KUDI	IRGC 125674	IND	India	NA	15.5839	73.8553	136.732	70.9786	35.4462	26.6273	24.79	20.105	27.7	5.4	45.5	120.6	33.7	21.8	11.8	27.2	26.8	30	26.4	3321	1137	0	139	3164	1	176	17	31	909.333	413.04	2.34045	29.5	27.0333	33.3667	28.3667	25.7333	25.7333	27.6981	29.3387	26.2226	3125.45	1141.93	0	140.29	2572.4	0.205128	135.5	12.65	7.5271	9.54614	332.318	332.318	94.05	3125.45	NA	272.318	4.22923	29.836	25.6067	57.1828	27.03	27.1884	819.939	2.19161	1448.87	1718.61	122.447	33.7295	20.5663	13.1632	27.4424	26.7185	35.0562	28	0.0798	-0.2407	105	286864	73312.7	1	0.547333	0.475	0.636	9	8071	0.874287	1.08445	3.49606	5.64749	29	5.9	4.8	135.6	35.8	23.6	12.2	30.1	28.9	30.9	27.8	2141	2342	1876	14328	2287	1946	2219	2095	28.6	6.8	4.9	163.4	36.5	22.2	14.3	30.1	28.1	30.8	27	2075	2265	1824	13663	2215	1886	2173	2030	28.7	6.8	4.6	162.3	36.4	21.9	14.5	30	28	30.9	27.1	2103	2307	1797	15245	2252	1887	2211	2002	29	5.9	4.8	135.6	35.8	23.6	12.2	28.9	29.3	30.9	27.8	1801	2116	1404	24616	2074	1464	1792	1789	28.6	6.8	4.9	163.4	36.5	22.2	14.3	28.4	28.9	30.8	27	1718	2030	1348	24344	1990	1403	1745	1687	28.7	6.8	4.6	162.3	36.4	21.9	14.5	28.6	28.9	30.9	27.1	1750	2078	1324	25675	2034	1406	1779	1631	29	5.9	4.8	135.6	35.8	23.6	12.2	28.6	29.6	30.9	27.8	1461	1945	878	38070	1893	957	1364	1483	28.6	6.8	4.9	163.4	36.5	22.2	14.3	28.1	29.3	30.8	27	1361	1861	812	38820	1817	889	1316	1345	28.7	6.8	4.6	162.3	36.4	21.9	14.5	28.5	29.2	30.9	27.1	1397	1903	790	40222	1854	882	1347	1259	1482.88	85.83	0.5	4.3	721.98	118206	118206	318	266	12	126.8	133.26	1293.49	133.34	110.54	742	427	254.9	75.9	96.6667	56.7333	25.4933	29.2733	33.0833	284.728	48.9333	7286.33	734.567	49.3667	100	35.7667	24.8633	27.2867	306.233	2266.37	85.8005	70.7349	40.0696	682.894	287.837	188.521	13.8667	13.6993	0.20526	0.164087	302.269	286.409	43.3036	54.1438	70.167	47.8423	56.5762	47.8423	1034.87	2156.43	1.35095	-1363.73	7.73333	1863.82	9510	634	21914	14	126	12	27.275	8.96667	60.179	134.274	34.1	19.2	14.9	26.8333	26.6167	29.1667	26.0333	3218	1096	0	146.079	2666	0	92	11	17	30.6667	888.667	23055	15959	29.1333	26.8333	33.8	29.4667	24.5333	24.2	2.75	3.05	2.557	3.824	16	5.281	5.549	20	4.243	26.7	122.835	271.844	1924.33	0.425111	0.605148	0	0	7999.16	1.26308	0.986002	657.111	843.7	244	79	1.454	17.4	8.5	0.359	6.51	26.2	56.4	1.36	15.5	10	6.45	27.7	1	10	8	6	44	196	26	9584	1392	35	37	15	143	24	97	62	54	0	25	38	44.641	406.923
IRIS_313-9389	KINANDANG_BUSIKSIK	IRGC 126982	JAP	Philippines	UP	14	121.083	90.5512	64.1339	NA	NA	NA	NA	27.8	4.1	50.8	90.3	32.1	24	8.1	27.9	27.4	29.2	26.3	1783	338	16	75	984	58	253	163	54.3333	285	409.597	3.40018	28.7	28.1667	31.4667	30.1	25.9667	26.2	26.509	27.8962	25.0709	2189.88	468.425	23.65	53.0062	1020.85	130.122	356.125	436.45	7.77615	12.9975	318.09	318.09	68.8446	2189.88	NA	258.09	3.74933	28.4629	24.7136	67.0271	26.2184	25.9106	812.354	0.739506	1489.33	1558.78	94.3756	33.164	21.5625	11.6015	26.1961	26.3874	66.4713	69.4872	0.230367	-0.002	0	13803.3	7142.1	1	0.731	0.564	0.724	23	7660	3.67913	3.62276	4.85138	5.8189	29.3	7.4	4.9	162.7	38.5	23.3	15.2	30.4	28.4	31.6	27.7	2201	2357	2002	10873	2311	2052	2231	2123	29.3	8.9	5	199.1	39.5	22	17.6	30.4	28.5	32	27.1	2152	2329	1911	12590	2275	1980	2195	2059	29.2	8.4	5	173.7	38.9	22.3	16.6	30.1	28.6	31.6	27.4	2153	2322	1954	11944	2277	1996	2176	2094	29.3	7.4	4.9	162.7	38.5	23.3	15.2	29.2	29.4	31.6	27.7	1887	2120	1608	18562	2082	1651	1736	1832	29.3	8.9	5	199.1	39.5	22	17.6	29	29.9	32	27.1	1818	2076	1484	20971	2042	1545	1671	1756	29.2	8.4	5	173.7	38.9	22.3	16.6	29	29.6	31.6	27.4	1847	2083	1533	19868	2058	1599	1697	1820	29.3	7.4	4.9	162.7	38.5	23.3	15.2	29.1	30.4	31.6	27.7	1573	1944	1128	30742	1895	1186	1242	1541	29.3	8.9	5	199.1	39.5	22	17.6	29	30.8	32	27.1	1485	1887	953	33951	1850	1051	1148	1453	29.2	8.4	5	173.7	38.9	22.3	16.6	28.9	30.5	31.6	27.4	1541	1917	1049	32102	1875	1146	1218	1546	1542.55	66.26	0.13	3.3	489.09	117864	117864	296	243	12	107.19	123.07	1975.1	151.78	131.65	729	1687.57	557.133	77.5333	3.33333	40.7667	23.48	27.33	31.2333	288.811	771.433	2370.7	794.8	68	106.667	31.3667	23.4367	26.81	299.8	1856.77	85.8005	108.583	131.645	301.229	249.944	204.761	14.1386	13.5739	0.325833	0.368161	297.21	287.809	38.7242	28.4579	48.4617	76.6373	43.6894	3.62543	32767	32767	1.30531	NA	NA	2637.43	65535	32767	65535	32	81	5	27.0042	6.40833	64.0833	98.1987	32.3	22.3	10	27.0667	26.1833	28.3333	25.75	1826	289	14	70.6157	837	64	377	157	5	62	260	19053	16160.3	28.0667	27.4	31.8333	30.4	24.2667	24.4	2.82667	3.06667	2.338	3.362	5	4.687	4.777	13	3.679	26.3	95.0787	262.252	1275.2	NA	NA	0	0	-0.794	2.61185	2.28084	NA	NA	0	0	NA	NA	NA	NA	NA	NA	NA	NA	NA	NA	NA	NA	2	14	11	9	46	195	21	3706	1296	25	27	6	302	16	31	56	48	0	29	44	523.59	220.077
IRIS_313-9391	KALABAIL	IRGC 125789	IND	Bangladesh	RL	22.25	92	112.458	82.2047	30.5774	28.189	21.5748	23.9173	25.9	6.1	34.5	285.2	32.3	14.5	17.7	27.9	20.5	28.5	20.5	2975	716	6	97	2033	25	751	25	166.667	620	436.6	3.2245	27.7	27.9	31.7333	29.5	23.6667	26.2	25.5196	27.4306	20.894	2849.55	832.225	0.475	100.238	1866.68	22.1628	578.625	35.725	8.33496	9.88527	306.083	306.083	93.0973	2849.55	NA	246.083	8.27876	28.1686	19.8898	44.9218	21.4878	27.3175	727.617	1.73606	1400.32	1404.21	288.566	32.8983	14.3439	18.5544	27.5266	21.496	44.1685	40.3596	-0.2961	-0.0826333	180	456020	70015	1	0.324667	0.495	0.554	17	7176	2.31102	1.87932	3.84252	5.95512	28.5	9.5	4.2	305.3	39.2	17.2	22.1	30.9	24.4	31.7	24.2	2151	2519	1450	34851	2459	1617	2392	1680	28.6	10.8	4.2	345.8	41.3	16.2	25.1	30.8	24.3	32.5	24	2122	2466	1490	31744	2403	1641	2325	1717	28.2	10.2	4	355.1	40.8	15.8	25	30.5	23.5	32.1	23.4	2136	2469	1469	33331	2422	1622	2373	1660	28.5	9.5	4.2	305.3	39.2	17.2	22.1	29.7	25.2	31.7	24.2	1696	2205	1023	43224	2165	1125	1745	1241	28.6	10.8	4.2	345.8	41.3	16.2	25.1	29.6	25.3	32.5	24	1639	2166	1031	41458	2126	1113	1652	1263	28.2	10.2	4	355.1	40.8	15.8	25	29.6	25	32.1	23.4	1684	2188	1039	42391	2148	1132	1752	1215	28.5	9.5	4.2	305.3	39.2	17.2	22.1	29.6	27.5	31.7	24.2	1240	1979	386	58844	1920	504	1098	803	28.6	10.8	4.2	345.8	41.3	16.2	25.1	29.6	28.4	32.5	24	1156	1933	356	58647	1881	466	978	809	28.2	10.2	4	355.1	40.8	15.8	25	29.6	27.6	32.1	23.4	1232	1974	382	59043	1914	500	1131	771	1405.28	63.07	0.43	8.5	452.19	111744	111744	263	250	12	101.2	101.2	1813.76	136.57	118.82	658	1513.17	502.667	91.1	70	44.1667	22.5467	27.0833	31.6567	247.519	615.567	6492.87	859.133	55.9667	106.667	30.3	24.49	27.26	302.467	2242.77	67.0604	79.0026	207.871	642.125	257.986	197.859	13.2183	14.0549	0.297469	0.28529	298.302	287.612	48.9105	40.6851	45.553	75.5031	47.3325	75.5031	1334.4	2435.5	1.52453	-843.527	6.2	2411.98	10610	708	20343	13	126	7	25.8917	8.86667	46.6667	312.256	32.7	13.7	19	27.9333	21.15	28.4	21.15	3062	800	6	109.667	2052	32	1051	32	7	130.333	684	21699.7	16585	27.7333	27.9333	32.4333	30.9667	23.0667	24.9	2.71333	3.18667	2.417	3.567	7	4.865	5.248	25	4.052	24.7	205.807	276.951	1919.9	0.543185	0.738407	2.23e-06	3.86e-07	7.9264	2.53593	1.81059	882.222	997.933	533	126	1.465	26	6.6	0.423	6.78	36.9	37.1	1.342	22	5.1	6.46	40.9	1	15	11	9	45	200	6	7508	1332	15	30	10	191	20	73	58	49	0	37	34	76.1795	257
IRIS_313-9397	DUDHSWAR_15-141		IND	Bangladesh	RL	23.6117	90.3397	124.606	94.4882	30.5774	27.4541	22.5853	25.9843	25.5	7.5	34.3	384.8	33.5	11.6	21.9	28.6	18.4	28.9	18.4	2016	386	7	82	1132	23	981	23	153	354.333	308.92	3.89024	27.7333	28.6333	32.7333	30.8	22.7667	26.4667	25.8342	28.0141	19.9177	2008.68	489.8	0.275	82.8647	1136.97	18.122	555.35	34.275	9.08063	14.3129	309.842	309.842	64.8291	2008.67	NA	249.842	10.2762	28.7499	18.4737	41.2509	20.658	28.286	728.527	1.09644	1440.1	1425.03	372.542	34.5158	12.5027	22.0131	28.6777	20.4824	37.2472	29.4382	-0.384833	-0.00563333	180	687844	111971	5	0.307667	0.456333	0.527	101	7264	1.15269	1.05031	3.68315	6	28.5	13.1	4.6	350.9	43	14.9	28.1	29.9	24.5	32.6	23.8	2054	2519	1244	43815	2469	1413	2184	1553	28.7	15.5	4.6	450.9	46.9	13.5	33.4	29.5	24	34.4	22.9	1993	2461	1314	39988	2412	1431	2159	1557	28.4	14.8	4.4	446.9	46.5	12.9	33.6	30.1	23.3	34	22.6	2024	2453	1300	40201	2415	1425	2174	1585	28.5	13.1	4.6	350.9	43	14.9	28.1	29.5	25.4	32.6	23.8	1595	2247	826	52794	2201	929	1495	1126	28.7	15.5	4.6	450.9	46.9	13.5	33.4	29.1	26.3	34.4	22.9	1491	2189	852	50426	2142	909	1421	1109	28.4	14.8	4.4	446.9	46.5	12.9	33.6	29.3	25.2	34	22.6	1541	2213	839	51372	2167	918	1462	1140	28.5	13.1	4.6	350.9	43	14.9	28.1	29.4	28.4	32.6	23.8	1136	1992	262	66823	1949	351	807	699	28.7	15.5	4.6	450.9	46.9	13.5	33.4	29.1	31.3	34.4	22.9	989	1941	189	66756	1880	265	683	660	28.4	14.8	4.4	446.9	46.5	12.9	33.6	29.2	29.1	34	22.6	1058	1994	190	68608	1936	271	749	695	1443.51	63.66	0.26	10.15	300.72	112482	112482	258	251	12	100.6	100.6	2487.12	149.92	119.16	645	1796.2	527.067	99.6667	130	45.5667	22.97	27.9367	32.9367	253.079	516.733	3676.73	831.467	52.3	386.667	33.1333	26.2433	28.8367	321.067	1464.2	63.7533	89.2913	147.98	428.243	258.296	198.265	12.1935	13.281	0.265031	0.239797	299.095	289.976	35.6023	26.7413	37.1649	62.053	36.4417	62.053	1705.4	2244.67	1.02095	-849.313	6.4	1296.02	7333	489	19396	6	126	8	25.575	9.28333	42.3896	390.545	33.4	11.5	21.9	28.5	19.6167	28.5333	19.6167	2121	405	6	84.5715	1078	40	1058	40	7	172.333	359.333	21266	16839	27.5667	28.5333	32.8	31.2667	22.4	25.7333	2.65	3.25667	2.581	2.85	6	4.594	4.892	23	3.764	25.7	300.591	280.959	1769.84	0.518037	0.627556	1.6e-06	3.24e-07	9.4256	1.22406	0.790245	795.519	953.1	60	17	1.465	26	6.6	0.423	6.78	36.9	37.1	1.342	22	5.1	6.46	40.9	1	15	12	10	46	200	0	7646	1314	17	33	9	121	14	44	60	50	0	40	28	42.7179	229.513
IRIS_313-9405	INGSA_BELANAK	IRGC 126059	JAP	Indonesia	RL	-8.455	115.072	66.101	62.235	27.5459	25.7087	20.6562	19.1864	25.7	1.3	41.3	58	27.2	24	3.2	26	24.7	26.3	24.7	2175	352	55	52	1023	211	573	211	185.333	87.3333	399.508	2.92468	26.1667	24.9	26.9333	25.6	25.4333	24.3	25.2803	26.0143	24.503	2006.28	449.8	14.65	70.5307	1085.03	100.5	268.65	195.7	10.905	13.1566	303.376	303.376	66.1316	2006.28	NA	243.376	2.18721	26.3958	24.2086	79.4236	25.0154	25.1215	774.743	0.242462	1741.16	1404.35	57.4007	32.9621	19.2319	13.7302	25.341	25.0161	85.0112	84.8764	0.120333	-0.0941	225	75241.9	-18081.9	0	0.469333	0.462333	0.489	12	7156	5.79405	5.29134	4.52154	3.85984	28.9	8.2	6.6	101.5	36	23.1	12.8	29.2	28.2	30.2	27.8	2228	2415	1884	17182	2369	1968	2271	2079	28.7	9.2	6.6	114.1	36.4	22.4	14	29.2	28.1	30.2	27.4	2196	2392	1895	15763	2350	1977	2240	2054	28.6	8.6	6.6	102.9	35.8	22.6	13.1	28.6	27.9	29.9	27.5	2206	2379	1880	16136	2343	1974	2242	2060	28.9	8.2	6.6	101.5	36	23.1	12.8	28.8	28.3	30.2	27.8	1806	2019	1508	17080	1973	1565	1810	1661	28.7	9.2	6.6	114.1	36.4	22.4	14	28.7	28.5	30.2	27.4	1742	1947	1449	17217	1921	1516	1720	1609	28.6	8.6	6.6	102.9	35.8	22.6	13.1	28.4	28.1	29.9	27.5	1792	2015	1506	17229	1967	1557	1772	1648	28.9	8.2	6.6	101.5	36	23.1	12.8	28.8	28.8	30.2	27.8	1383	1650	1099	18780	1590	1151	1350	1243	28.7	9.2	6.6	114.1	36.4	22.4	14	28.6	28.7	30.2	27.4	1289	1563	927	21063	1520	1026	1200	1165	28.6	8.6	6.6	102.9	35.8	22.6	13.1	28.4	28.5	29.9	27.5	1378	1676	1058	20345	1605	1125	1301	1236	1591.24	18.71	0.29	1.85	652.28	107730	107730	285	207	12	114.04	114.04	1373.57	143.99	140.96	652.5	2455.2	614.367	104.733	33.3333	35.6333	19.8767	25.0833	30.35	254.817	1802.07	427.133	480.2	115.333	123.333	39.2667	18.4667	24.2067	221.4	601.833	75.1444	22.4147	206.207	61.2173	221.485	219.513	13.3856	11.0222	0.326875	0.263565	290.083	292.77	22.6256	37.435	67.1523	54.5332	44.7879	54.5332	3645.43	3021.23	0.994344	-795.48	7	2834.84	16390	1093	21865	51	250	270	25.1208	7.20833	80.0926	62.9017	29.5	20.5	9	25.5167	24.2167	25.6	24.2167	2113	337	38	52.8061	890	218	838	218	275	165.667	72.6667	17004.3	14702	25.4333	24.2	29.2333	27.7667	21.7	20.6667	2.67333	2.41	2.384	3.293	274	4.7	4.747	10	3.69	25	69.685	252.04	1972.38	0.839593	0.808	0	0	7999.69	5.19341	5.02253	2740.78	2518.7	650	150	1.03	33	9.2	1.363	6.69	37.4	29.6	1.003	30.2	4.6	6.43	41.6	2	13	10	8	49	200	9	2333	1224	27	40	1	305	20	34	51	48	0	28	32	51.2821	63.0256
IRIS_313-9406	LEUANG_SAWED		IND	Thailand	RL	12.8667	101.867	102.665	57.4016	31.6798	28.5564	23.4121	22.6772	27.3	4.8	50.3	86.3	31.2	21.6	9.6	27.3	25.8	28.4	25.8	2339	430	8	77	1211	40	686	40	153.667	345	259.511	4.19731	28.1667	27.7	30.9	29.6	25.5333	25.8	28.034	29.2859	25.8249	2087.2	465.5	2.05	77.0971	1083.22	45.6341	318.5	76.475	8.0655	14.2965	336.437	336.437	62.0383	2087.2	NA	276.437	4.90596	29.8396	24.9337	55.5187	25.7136	28.3489	823.824	0.992651	1546.3	1750.55	125.403	34.438	19.9104	14.5275	28.4354	26.3531	50.4719	39.4118	0.290567	0.00656667	180	60758.4	15271	1	0.509667	0.567	0.755	19	8179	1.70616	2.06693	4.53206	5.83937	27.2	10.4	5.5	157.7	35.3	16.2	19.1	27.7	26.2	28.7	25	2190	2384	1964	11837	2297	2063	2246	2135	26.4	10.9	5.2	187.3	35	14	21	26.4	25.6	28.1	23.7	2151	2334	1973	10220	2247	2043	2188	2098	26.6	11.2	5.2	202.3	35.8	14.3	21.5	27.9	24.7	28.6	23.9	2157	2361	1985	10421	2266	2053	2209	2091	27.2	10.4	5.5	157.7	35.3	16.2	19.1	28.3	25.9	28.7	25	1796	2046	1401	22108	2001	1502	1944	1546	26.4	10.9	5.2	187.3	35	14	21	27.8	24.1	28.1	23.7	1779	2015	1427	18995	1957	1513	1910	1547	26.6	11.2	5.2	202.3	35.8	14.3	21.5	27.8	24.1	28.6	23.9	1771	2034	1413	20804	1980	1497	1875	1534	27.2	10.4	5.5	157.7	35.3	16.2	19.1	28.1	25.7	28.7	25	1402	1783	786	37280	1743	923	1642	957	26.4	10.9	5.2	187.3	35	14	21	27.7	24	28.1	23.7	1407	1764	812	33173	1715	952	1633	995	26.6	11.2	5.2	202.3	35.8	14.3	21.5	27.8	24.2	28.6	23.9	1385	1776	819	35293	1735	920	1541	976	1582.19	62.98	0.22	3.6	483.61	118134	118134	308	242	12	122.78	128.89	1179.01	148.95	125.09	726	1926.4	632.433	75.9	56.6667	39.1667	25.3367	29.1133	32.9267	317.642	953.933	2937.03	846.333	65.3333	46.6667	31.6	25.1333	28.3733	314.7	2125.43	88.7402	101.05	191.74	304.156	235.714	198.401	14.2431	13.5529	0.35026	0.269529	294.622	284.496	46.3924	32.6875	62.1845	54.0659	54.2432	54.0659	3064.47	3788.8	1.36341	-631.867	5.26667	2260.79	10811	721	16773	18	169	167	27.0875	8.54167	65.7051	99.9346	33	20	13	27.3167	25.9167	28.2167	25.75	1991	359	5	79.0915	917	51	428	66	78	142.667	290.667	20738.3	16983.7	28.2333	27.5667	32.5667	30.9667	23.8667	24.1333	2.94	2.98333	2.433	3.06	77	4.648	4.783	16	3.665	25.7	94.1929	263.016	2095.38	0.674037	0.751667	0	0	-0.1096	2.05399	1.22003	1681.15	1248.6	588	135	1.422	29.4	9.9	0.342	5.11	20.3	50.3	1.415	19.2	8.9	5.18	22	2	14	11	9	44	200	7	9683	1362	12	28	10	251	17	51	53	48	0	28	44	369.487	214.154
IRIS_313-9415	PAHK_NOK_GAEW		IND	Thailand	NA	14.0478	101.373	122.089	60.8268	37.6509	30.4856	24.9738	25.4331	28	5.9	48.2	120.8	33.2	21	12.2	28.1	25.9	29.5	25.9	1802	339	7	81	1013	21	520	21	121	281.667	187.799	4.19977	29.2333	28.5667	32.7	30.9667	25.8667	26.1	27.7173	29.7011	24.9882	1684.82	388.475	0.45	82.4607	915.925	19.5952	277.85	31.45	10.1675	18.1249	332.661	332.661	50.6469	1684.82	NA	272.661	6.72802	30.5372	23.8092	54.5075	24.9518	27.9479	823.402	0.814897	1722.73	1688.13	173.32	36.6382	17.9847	18.6535	28.0456	25.6204	24.8315	34.5843	0.0343667	-0.0851	180	94093.7	20643.2	5	0.456667	0.535	0.734	73	7979	0.658355	1.34081	4.53235	5.96366	27.3	12	5.4	183.8	37.8	15.4	22.4	27.6	26.4	29.1	24.8	2202	2432	1877	14761	2332	2023	2240	2116	26.2	12.7	5.2	210.4	37.7	13.2	24.5	27.4	24.9	28.5	23.5	2136	2320	1883	12124	2246	1988	2198	2050	26.5	13	5.2	213.2	38.8	13.5	25.2	27.9	25.3	28.8	23.7	2160	2348	1936	11764	2275	2022	2209	2106	27.3	12	5.4	183.8	37.8	15.4	22.4	28	26	29.1	24.8	1763	2052	1311	25222	2012	1435	1810	1501	26.2	12.7	5.2	210.4	37.7	13.2	24.5	27.4	24.5	28.5	23.5	1727	1992	1348	22201	1949	1433	1811	1482	26.5	13	5.2	213.2	38.8	13.5	25.2	27.4	24.9	28.8	23.7	1735	2013	1349	23285	1970	1428	1804	1510	27.3	12	5.4	183.8	37.8	15.4	22.4	27.9	26	29.1	24.8	1325	1768	682	40329	1727	822	1380	886	26.2	12.7	5.2	210.4	37.7	13.2	24.5	27.1	24.2	28.5	23.5	1318	1732	743	36575	1681	847	1424	915	26.5	13	5.2	213.2	38.8	13.5	25.2	27.2	25	28.8	23.7	1311	1739	721	38569	1708	823	1399	914	1661.43	68.88	0.15	4.75	393.05	120024	120024	309	244	12	122.25	131.25	1795.88	163.95	132.25	733.5	1485.17	596.767	107.633	33.3333	41.6	23.7733	29.13	34.5367	301.579	909.1	2608.33	843.5	78.1667	26.6667	31.1	23.9833	27.8633	303.767	2333.23	84.5144	102.887	145.392	241.748	241.901	206.385	14.1386	13.6784	0.212281	0.25537	297.182	288.183	49.3978	30.373	71.7017	65.2876	60.4997	65.2876	764.567	1769.53	1.10209	-770.04	5.73333	1799.18	8492	567	17801	5	126	8	27.9583	9.8	60.4938	144.66	35.6	19.4	16.2	28.2	26.35	29.6167	25.9333	1556	303	7	81.1758	779	35	322	59	7	107.333	223.333	20349.7	17296.3	29.6	28.5	34.9667	32.4667	24.2667	24.5333	2.86667	2.98	2.477	3.586	7	5.086	5.273	17	4.038	26.6	194.291	265.307	1647.89	0.36537	0.663704	5.11e-07	4.64e-07	2.1724	1.1186	1.14458	770.667	768.2	9	17	1.228	45.1	3.7	2.341	4.72	33.7	21.2	1.201	43.5	3.8	5.16	37.8	2	8	6	5	44	200	2	11624	1397	42	39	4	160	25	103	52	43	0	34	27	NA	NA
IRIS_313-9423	AGUYOD	IRGC 125635	JAP	Philippines	UP	14.3333	120.833	102.145	61.4868	35.5381	31.0367	23.8714	23.3202	27.6	4.5	51.9	90	32.2	23.6	8.6	27.7	26.4	29.1	26.2	1908	445	6	92	1252	24	254	79	48.6667	349.667	446.825	3.49677	28.6	27.9333	31.5667	30.0333	25.6333	25.8333	27.3071	28.8536	25.937	1991	610.075	0	92.3676	1274.88	7.57447	148.175	126.6	8.48555	14.8608	327.668	327.668	60.7626	1991	NA	267.668	3.97625	29.5878	25.6116	62.8299	26.5582	26.6765	845.128	1.02354	1573.74	1671.27	104.548	35.3556	21.8501	13.5056	26.9535	26.6894	39.9775	44.0337	0.2378	-0.111233	225	129879	37970.4	0	0.637	0.488	0.656	5	7927	0.94271	1.83315	4.2737	5.63334	29.7	6.5	4.7	139.6	37.8	24.2	13.6	30.4	29.4	31.7	28.5	2157	2289	1980	9357	2246	2024	2144	2140	29.6	7.5	4.8	163.7	38.4	22.8	15.6	30.3	29.5	32	27.9	2110	2248	1905	10387	2208	1967	2125	2056	29.6	7.1	4.7	155.7	38.2	23.3	14.9	30.2	29.5	31.8	28.1	2112	2219	1932	10088	2204	1969	2093	2129	29.7	6.5	4.7	139.6	37.8	24.2	13.6	29.2	30.2	31.7	28.5	1868	2127	1572	20491	2091	1613	1688	1848	29.6	7.5	4.8	163.7	38.4	22.8	15.6	29.1	30.5	32	27.9	1810	2082	1467	21777	2047	1530	1673	1748	29.6	7.1	4.7	155.7	38.2	23.3	14.9	29.1	30	31.8	28.1	1836	2081	1517	21033	2061	1576	1668	1893	29.7	6.5	4.7	139.6	37.8	24.2	13.6	29.2	30.7	31.7	28.5	1579	1985	1110	34022	1948	1170	1233	1557	29.6	7.5	4.8	163.7	38.4	22.8	15.6	29.1	30.6	32	27.9	1509	1922	969	35587	1900	1061	1222	1441	29.6	7.1	4.7	155.7	38.2	23.3	14.9	29.1	31.2	31.8	28.1	1560	1952	1066	34210	1926	1159	1243	1656	1493.3	67.83	0.26	3.2	560.32	117486	117486	298	246	12	107.42	122.58	1867.18	147.22	122.74	729	829.9	508.2	92.1333	16.6667	45.8	23.8	28.3867	33.0133	284.304	419.467	3473.7	802.9	64.8667	140	31.9	23.9867	27.2067	303.133	2139.27	84.3307	106.562	106.798	423.596	247.16	198.401	14.0967	13.5948	0.254448	0.328275	301.988	291.204	21.1993	11.7332	51.5115	72.5835	36.3028	72.5835	1548.67	2857.47	1.17268	-900.82	6.4	2410.54	10526	701	18879	19	81	35	27.1625	7.80833	62.4667	104.428	34.1	21.6	12.5	26.9333	26.6833	28.5833	26.05	2157	473	8	93.7821	1250	37	440	94	33	56.6667	397	18787.3	15770	28.6	27.2	33.3667	30.5667	23.8	23.9	2.75333	3	2.258	3.983	33	5.015	5.149	15	3.975	26.5	135.236	264.352	1859.68	0.462963	0.65837	0	0	-2.3048	1.49086	1.52078	1471.48	1762.67	19	6	1.461	43.3	6	0.517	6.99	28.1	28.6	1.344	39	3	6.53	30.8	1	12	9	8	44	200	10	3288	1388	27	30	2	218	24	88	60	53	0	27	43	156.538	148.564
IRIS_313-9424	ARC_5840	IRGC 125656	IND	India	NA	25.8333	93.4333	145.194	97.0472	29.4751	29.1076	19.0945	23.1365	24.1	7	35.2	406.2	31	11.2	19.8	28.6	17.3	28.6	17.3	1429	246	7	74	705	31	705	31	110	237.667	353.674	4.5225	24.8667	28.4333	29.0667	30.7	20.6667	26.1667	23.2281	27.0913	17.5544	1320.4	313.075	1.2	74.0833	702.175	26.5714	548.675	45.325	9.38772	20.8524	278.512	278.512	47.409	1320.4	NA	218.512	11.1254	27.5336	16.4081	45.5115	17.912	26.8685	648.143	0.664022	1376.68	1189.53	381.503	31.1066	10.4795	20.6271	26.9273	18.3322	63.8764	67.6707	-0.193267	-0.315933	180	24195.2	7545.43	1	0.333	0.501	0.579	396	6327	2.25755	3.68164	3.3326	5.89665	26.1	17.2	5.4	482.3	40.5	8.8	31.8	30.4	20.5	31.2	19.7	1752	2350	936	50086	2293	1102	2173	1139	24.9	18.4	5.1	575.1	42.3	6.3	36	30.6	18.7	31.3	17.5	1762	2421	1035	51244	2351	1133	2162	1206	25.1	18.4	5.1	566.9	42.2	5.9	36.3	29.6	17.8	31.4	17.6	1781	2412	1001	50181	2358	1135	2179	1194	26.1	17.2	5.4	482.3	40.5	8.8	31.8	29.7	20.9	31.2	19.7	1272	1945	622	46689	1868	716	1582	761	24.9	18.4	5.1	575.1	42.3	6.3	36	29	20	31.3	17.5	1292	1983	688	48354	1911	749	1555	863	25.1	18.4	5.1	566.9	42.2	5.9	36.3	28.9	19.2	31.4	17.6	1302	1995	660	48333	1931	748	1577	840	26.1	17.2	5.4	482.3	40.5	8.8	31.8	29.7	22	31.2	19.7	792	1578	236	47318	1466	296	991	383	24.9	18.4	5.1	575.1	42.3	6.3	36	29	23.9	31.3	17.5	822	1592	219	49965	1506	292	948	519	25.1	18.4	5.1	566.9	42.2	5.9	36.3	29	23	31.4	17.6	823	1611	203	50693	1522	267	975	486	1507.58	59.91	-0.04	12.1	209.97	103266	103266	238	246	12	93.24	93.24	2866.65	144.53	144.53	567	2127.13	530.767	96.7333	250	38.1	19.29	24.1033	28.9633	224.788	539.133	3890.2	794.367	62.4667	373.333	31.5333	24.02	27.12	303.967	1158.03	55.6693	70.7349	171.248	356.857	225.97	197.453	12.3817	13.7621	0.347708	0.465239	298.136	292.004	35.7383	47.2074	46.047	45.698	41.0539	45.698	1187.97	4069.6	0.870362	-731.593	7.2	2436.97	7010	468	20832	44	172	174	23.6542	10.8583	46.4031	459.666	32.1	8.7	23.4	28.15	17.0333	28.15	17.0333	1453	241	15	72.3964	682	58	682	58	190	124.333	227.333	20197	16593.3	24.7667	28.1333	31.0333	32.0333	18.5	24.2667	2.16333	3.05667	2.338	3.266	189	4.528	4.936	27	3.854	22	144.094	282.343	1959.55	0.54	0.784407	1.04e-07	4.64e-07	10.1748	2.63716	2.39348	1582.22	2346.47	112	32	1.408	35.2	15.5	0.47	5.17	24.3	40.5	1.356	23.5	13.2	5.1	28.6	1	14	12	10	46	200	15	6453	1307	17	26	14	271	27	118	58	51	0	32	42	44.4103	30.7949
IRIS_313-9429	RTS_16	IRGC 126309	IND	Vietnam	UP	16.4728	106.661	141.732	66.1417	30.7612	28.4646	21.2992	22.126	25	5.6	41.2	252.8	30.6	17.1	13.5	26.6	21.8	27.7	20.7	1560	280	19	67	800	69	429	93	82.3333	188	245.629	4.68065	26.2667	27.4667	29.9667	30.1	22.6	24.8333	22.8526	25.5749	18.8373	1993.43	526.95	8.575	71.1386	1062.68	70.5854	518.125	132.425	8.17383	13.0702	274.091	274.091	72.7285	1993.43	NA	214.091	8.17349	26.0545	17.881	49.3262	19.4284	24.2199	670.938	0.782877	1382.09	1155.29	262.396	30.4061	13.8351	16.571	24.3879	19.8268	70.4157	70.4769	0.214233	0.0211	180	2977.55	4369.4	1	0.437	0.453667	0.612	65	6216	4.20038	4.96063	4.20986	5.50599	24.7	12.6	5.6	230	35	12.5	22.5	26.4	21.8	26.9	21.6	2087	2294	1661	20033	2251	1794	2231	1812	23.7	13.1	5.5	256.4	34.4	10.3	24.1	25.7	20.4	26	20.2	2038	2237	1547	21259	2201	1721	2173	1743	23.9	13.3	5.5	259.9	34.9	10.7	24.2	26.2	20.4	26.4	20.3	2059	2270	1643	19260	2229	1782	2214	1808	24.7	12.6	5.6	230	35	12.5	22.5	26.7	21.7	26.9	21.6	1655	1983	1211	26641	1952	1312	1917	1319	23.7	13.1	5.5	256.4	34.4	10.3	24.1	25.7	20.4	26	20.2	1631	1940	1154	26166	1909	1277	1854	1289	23.9	13.3	5.5	259.9	34.9	10.7	24.2	26	20.6	26.4	20.3	1643	1970	1200	25854	1936	1304	1876	1326	24.7	12.6	5.6	230	35	12.5	22.5	26.7	22.4	26.9	21.6	1223	1738	709	37971	1685	805	1603	827	23.7	13.1	5.5	256.4	34.4	10.3	24.1	25.7	20.3	26	20.2	1225	1694	695	34699	1645	811	1534	835	23.9	13.3	5.5	259.9	34.9	10.7	24.2	26	20.7	26.4	20.3	1227	1726	723	35854	1678	805	1538	845	1446.39	44.02	0.25	8.25	390.68	107478	107478	243	241	12	93.1	105.77	2487.67	142.63	136.17	642.5	1038.87	599.733	90.7667	10	36.7333	19.3167	23.83	28.3933	230.998	930.7	2437.33	838.367	72.9	43.3333	32.2667	21.8433	25.4533	238.167	2994.7	63.5696	75.1444	130.99	312.976	224.578	190.281	14.0131	13.8248	0.297802	0.375565	296.45	288.664	55.2645	46.6709	42.5097	41.7689	49.0299	41.7689	1846.2	3691.47	1.54174	-369.327	5.66667	2370.53	12813	857	16543	67	167	213	24.8125	7.825	49.5253	267.294	31.9	16.1	15.8	26.8167	22.2833	27.55	21.1667	1934	388	24	73.6368	963	109	599	135	227	86	244.667	20953.7	19489.3	26.2667	27.3667	30.7333	31.0333	21.8	23.6667	2.46	2.73667	2.299	2.548	226	4.186	4.257	13	3.301	23.1	144.98	267.311	2171.24	0.68737	0.821481	2.89e-07	2.1e-07	0.7492	4.4394	3.13933	2090.78	2099.13	504	121	1.41778	36.8889	15	0.396667	4.9	23.1111	40	1.371	23.8	13.5	5.07	27.7	1	14	11	9	46	198	19	3182	1305	22	32	10	289	19	56	58	48	0	26	42	35.9744	34.8462
IRIS_313-9451	PAMAH_S_18	IRGC 126140	IND	Thailand	RL	13.0394	101.492	119.528	61.4173	31.9554	29.3832	23.3202	23.3661	27.5	5	49.5	93.4	31.6	21.6	10	27.7	25.9	28.8	25.9	1620	319	6	73	842	36	530	36	124.667	202.333	217.042	4.24258	28.5333	28.1	31.2667	30	25.7667	26.1	28.2057	29.6763	25.8329	1251.53	309.4	0.475	76.8169	645.683	28.7317	218.425	55.4	8.34397	24.1821	338.494	338.494	36.9734	1251.53	NA	278.494	5.34855	30.2645	24.916	55.0757	25.7102	28.3568	829.861	0.475475	1578.34	1761.71	138.869	34.9652	19.8152	15.15	28.479	26.4932	51.4045	42.3038	0.066	-0.0167	180	43988.2	8192.96	1	0.509667	0.567	0.755	42	8238	1.96063	2.21391	4.69112	5.98001	27.7	10.1	5.3	163.6	35.9	16.9	19	28.2	26.7	29.3	25.4	2190	2385	1959	12030	2295	2059	2245	2128	27	10.6	5.1	194.8	35.7	14.8	20.9	27	26.2	28.8	24.2	2158	2340	1966	10669	2254	2048	2191	2108	27.1	10.8	5.1	205.5	36.3	15.1	21.3	28.4	25.1	29.2	24.4	2165	2376	1989	10721	2278	2063	2222	2097	27.7	10.1	5.3	163.6	35.9	16.9	19	28.8	26.3	29.3	25.4	1800	2051	1408	21730	2003	1512	1945	1556	27	10.6	5.1	194.8	35.7	14.8	20.9	28.3	24.7	28.8	24.2	1784	2017	1448	18425	1958	1528	1883	1571	27.1	10.8	5.1	205.5	36.3	15.1	21.3	28.3	24.9	29.2	24.4	1780	2037	1422	20672	1986	1508	1879	1558	27.7	10.1	5.3	163.6	35.9	16.9	19	28.6	26.2	29.3	25.4	1410	1790	804	36317	1747	944	1645	984	27	10.6	5.1	194.8	35.7	14.8	20.9	28.2	24.7	28.8	24.2	1410	1766	847	32163	1716	974	1575	1034	27.1	10.8	5.1	205.5	36.3	15.1	21.3	28.2	24.9	29.2	24.4	1395	1781	821	35228	1744	927	1536	1019	1569.21	66.53	0	3.7	382.77	119682	119682	311	249	12	122.29	127.49	1060.37	146.04	124.21	738	1477.4	599.133	79.4333	33.3333	41.8667	25.5667	29.51	33.51	313.403	834.5	1746.73	829.733	65.4	60	33.9	25.4733	28.7133	307.033	1797	89.2913	103.438	157.998	247.707	239.89	203.814	14.1386	13.5529	0.297115	0.276015	293.064	284.266	45.2548	29.6638	60.915	58.1955	53.081	58.1955	3087.67	3782.47	0.9658	-698.727	6	1849.99	9950	664	18144	29	169	49	27.4167	8.66667	65.1629	109.052	33.3	20	13.3	27.3833	26.15	28.65	25.95	1428	264	5	73.1868	651	47	462	71	56	119	162.333	20787.7	17190	28.6	28	32.9	31.5667	24.3	24.4667	2.91333	2.96667	2.461	3.236	55	4.772	4.922	16	3.783	26.2	145.276	263.732	2059.72	0.699556	0.752481	-6.8e-08	3.76e-07	0.9812	1.81355	1.24191	1548.07	1150.93	163	38	1.422	29.4	9.9	0.342	5.11	20.3	50.3	1.415	19.2	8.9	5.18	22	2	14	11	9	44	200	7	10355	1367	15	28	11	234	17	55	54	50	0	27	44	51.0256	82.2821
IRIS_313-9469	TSAO_SHENG_LI_1	IRGC 125929	IND	China	NA	35.86	104.166	169.02	150.182	23.8714	32.0472	0.538058	13.4908	7.8	11.3	29.6	902	25.9	-12.3	38.2	19.1	-5.4	19.5	-5.4	315	69	1	89	201	5	167	5	21.6667	57.6667	50.3436	6.38443	8.76667	19.0333	15.6333	24.9333	1.96667	13.1	5.80856	16.1339	-6.03242	329.175	93.675	0.175	95.0191	209.125	2.02273	189.075	3.325	10.857	52.0294	87.3298	69.1381	36.969	322.85	-41.8915	51.0296	24.9915	17.1268	-7.86471	29.9883	-4.51863	15.3687	164.421	0.197578	873.821	523.452	855.436	23.4188	-12.7853	36.2041	14.9366	-5.04451	14.2472	32.5281	-0.0315667	-0.153933	4.5	6960.38	1348.93	1	1.05833	0.607	0.993	1225	1584	0.471684	0.926903	1.09039	2.27906	12.5	24.3	5.1	853	35.4	-12.5	47.9	22	1.5	22.6	1.4	971	1735	342	48777	1600	403	1576	409	11.4	27.5	5.1	984.9	38.2	-15.4	53.5	22.8	-1.1	23.3	-1.2	885	1590	282	46549	1466	333	1454	337	12	27.7	5.2	977.5	38.3	-14.9	53.3	23	-0.7	23.3	-0.6	918	1702	286	49319	1556	344	1529	346	12.5	24.3	5.1	853	35.4	-12.5	47.9	21.8	1.5	22.6	1.4	615	1147	211	32972	1059	248	1031	253	11.4	27.5	5.1	984.9	38.2	-15.4	53.5	22.7	-1.1	23.3	-1.2	542	997	179	29187	914	209	903	212	12	27.7	5.2	977.5	38.3	-14.9	53.3	22.7	-0.7	23.3	-0.6	555	1055	178	30776	968	210	948	211	12.5	24.3	5.1	853	35.4	-12.5	47.9	21.7	2	22.6	1.4	258	598	75	18252	524	92	486	96	11.4	27.5	5.1	984.9	38.2	-15.4	53.5	21.8	0.9	23.3	-1.2	199	431	62	12797	375	77	353	87	12	27.7	5.2	977.5	38.3	-14.9	53.3	22.5	0	23.3	-0.6	192	464	56	13396	382	74	367	77	986.42	62.49	-0.62	26.4	34.23	29578.5	21955.5	2	144	5	25.15	25.15	4976.05	143.28	124.41	53	283.267	633.167	112.5	2120	28.3	2.53	8.14667	13.7967	43.2322	575.767	746.2	651.367	107.6	163.333	34.5667	11.9467	17.3067	105.433	1102.83	58.0577	63.937	33.1089	82.2944	237.416	246.038	10.4157	13.1765	0.17999	0.249428	298.871	302.843	38.1513	35.8646	57.1668	39.1049	47.5733	39.1049	54.7667	1885.33	0.259927	-1170.81	12	462.759	3577	242	15671	142	203	1866	7.40417	12.1083	31.4502	938.588	25.4	-13.1	38.5	17.2167	-4.85	18.3833	-4.85	366	82	1	89.827	208	6	198	6	1866	25.3333	66	17016.3	19856	8.7	18.4	14.9667	24.3	2.36667	12.4667	0.57	1.35333	2.042	3.646	1865	4.279	4.859	32	4.021	8.1	263.386	314.173	1472.23	0.229407	0.371185	2.64e-07	-1.69e-06	0.0672	0.683071	1.48469	308.259	967.967	19	4	1.6	27	18	0.47	6.7	34	39	1.41	19	4	6.4	36	0	19	15	13	42	200	4	1772	1425	9	16	10	152	8	8	82	66	3	51	33	89.4872	389.718
IRIS_313-9470	SAHULO_FACHE_SOYO	IRGC 126310	JAP	Indonesia	UP	1.25	97.6	79.748	64.9044	NA	NA	NA	NA	26.4	1.7	57.9	33.5	27.8	24.9	2.9	25.9	26.5	26.8	25.9	2522	313	136	25	893	449	542	893	189.333	179.667	318.217	2.35001	26.7333	26.4667	27.6667	27.3333	25.7667	25.5667	26.2322	26.8198	25.8014	2741.45	460.4	69.625	28.3061	1062.25	399.5	589.225	666.95	10.2692	9.85528	314.805	314.805	87.0841	2741.45	NA	254.805	1.53257	27.0178	25.4852	85.0622	26.3314	26.0355	786.242	0.641129	1741.75	1561.25	33.6868	32.2322	20.1597	12.0725	26.0461	26.3422	83.3824	85.2333	0.195767	0.3511	225	-16219.9	-23246.6	0	0.592333	0.553667	0.617	4	7713	4.49102	4.60457	5.6211	5.4822	28.6	5.1	6.6	53.2	33.2	25.4	7.8	28.8	28.3	29.2	28.1	2236	2327	2153	5177	2296	2176	2256	2185	28.5	5.9	6.7	69.6	33.6	24.7	8.9	28.6	28.2	29.3	27.7	2184	2261	2106	4844	2241	2128	2192	2146	28.3	5.3	7.2	49.4	32.3	24.9	7.4	28.7	27.8	28.8	27.8	2204	2296	2101	5916	2271	2130	2257	2146	28.6	5.1	6.6	53.2	33.2	25.4	7.8	28.6	29	29.2	28.1	1931	2030	1819	6292	2004	1863	1887	1922	28.5	5.9	6.7	69.6	33.6	24.7	8.9	28.5	29.1	29.3	27.7	1868	1988	1727	7763	1949	1779	1807	1875	28.3	5.3	7.2	49.4	32.3	24.9	7.4	28.5	28.2	28.8	27.8	1925	2019	1825	5783	1995	1861	1959	1895	28.6	5.1	6.6	53.2	33.2	25.4	7.8	28.6	29.2	29.2	28.1	1626	1768	1406	10648	1727	1492	1518	1659	28.5	5.9	6.7	69.6	33.6	24.7	8.9	28.3	29.2	29.3	27.7	1551	1734	1301	13277	1673	1391	1423	1604	28.3	5.3	7.2	49.4	32.3	24.9	7.4	28.4	28.5	28.8	27.8	1646	1768	1507	7942	1730	1561	1661	1644	1673.6	0	0.45	0.85	948.81	112842	112842	305	218	12	136.05	146.23	615.88	144.55	132.43	692.5	2573.13	528.067	100.3	3.33333	NA	22.2733	27.2667	32.3033	304.068	1488.8	2100.67	518.133	100.3	0	NA	21.72	26.7033	292.067	1278.3	107.113	87.6378	318.047	289.153	221.949	210.445	14.4314	12.6118	0.353073	0.309384	289.109	286.66	29.5255	45.5633	51.1886	45.6115	40.3854	45.6115	4686.5	4748.53	1.64193	-80.68	2.13333	2838.6	15265	1018	19097	24	123	163	25.8583	8.25	86.8421	35.4089	30.7	21.2	9.5	25.5667	26.05	26.3167	25.4667	3241	397	188	25.9721	1116	641	740	944	137	246.667	223.667	17533.7	16422.7	26.3333	25.7333	30.5333	30.1333	22.1	21.3333	2.87667	2.77333	2.45	2.694	137	4.481	4.484	3	3.498	25.8	38.0906	255.476	2386.07	NA	NA	0	0	7999.61	3.40804	3.18745	2327.59	2324.3	982	230	1.362	33.5	12.2	0.437	4.97	28.3	38.2	1.336	26.7	9.4	4.87	31.8	2	15	11	9	50	200	14	1689	1198	22	32	9	336	29	60	52	47	0	27	40	40.3077	49.7436
IRIS_313-9484	CHNNOR	IRGC 125706	IND	India	UP	22.6667	80.3331	134.409	114.173	42.5197	34.0682	21.7585	22.6772	25.7	10	34	481.5	40.9	11.5	29.3	26.4	33.3	33.3	18.4	1206	381	6	132	1095	21	21	62	12.3333	292.667	189.31	4.71959	30.7333	28	38.0667	30.9333	23.4333	25.1	25.6389	31.8668	18.976	1354.47	488.425	0	131.995	1070.9	9.2766	191.5	60.4	12.7211	24.8504	307.525	307.525	44.0445	1354.47	NA	247.525	15.7057	33.6592	17.9534	42.5107	24.9036	27.2017	772.411	0.840331	1750.27	1370.46	477.031	40.7634	10.8388	29.9246	27.6064	24.5303	23	25.8095	0.0760333	-0.0328667	105	129493	32220.4	1	0.400333	0.234	0.498	604	7198	0.513169	1.24255	2.04189	4.93819	27.4	17.9	4.8	539.5	47.4	10	37.4	28.9	24.9	34.9	21.2	1859	2392	1096	44422	2346	1313	1860	1641	26.8	20.6	4.8	650.4	49.7	6.9	42.8	29	28.3	35.7	19.3	1698	2284	954	47253	2242	1163	1664	1472	26.8	20.6	4.8	647.7	49.7	6.4	43.3	30	24.6	35.6	19.4	1691	2278	865	49138	2243	1117	1726	1354	27.4	17.9	4.8	539.5	47.4	10	37.4	27.3	28.3	34.9	21.2	1305	2078	635	50582	2009	776	1116	1062	26.8	20.6	4.8	650.4	49.7	6.9	42.8	27.3	28.8	35.7	19.3	1168	1985	543	49489	1873	658	989	931	26.8	20.6	4.8	647.7	49.7	6.4	43.3	27.4	25.7	35.6	19.4	1168	1962	527	50611	1877	653	1017	861	27.4	17.9	4.8	539.5	47.4	10	37.4	27.3	31.5	34.9	21.2	750	1794	113	62034	1685	174	371	484	26.8	20.6	4.8	650.4	49.7	6.9	42.8	27	28.5	35.7	19.3	639	1693	101	57063	1522	143	315	390	26.8	20.6	4.8	647.7	49.7	6.4	43.3	27.3	30.3	35.6	19.4	646	1690	89	57776	1530	139	309	369	1763.09	79.11	-0.2	15.9	140.95	106002	106002	264	248	12	107.66	107.66	4341.07	210.94	123.4	588	154.6	276.7	156.933	173.333	69	22.3267	30.14	38.02	122.273	64.0333	2968.97	724.567	81.4667	430	43.5	24.2867	28.3433	272.967	1199.07	59.3438	83.0446	24.2758	367.419	290.621	209.363	12.9046	13.7412	0.159219	0.193971	314.673	292.675	32.6344	31.7519	40.9764	55.8635	36.7146	55.8635	349.9	1224.9	0.632367	-1657.18	9	953.403	4902	327	23676	68	214	440	24.9792	13.475	41.5895	521.996	41.7	9.3	32.4	26.45	18.5	31.65	18.5	1410	474	5	147.46	1138	34	167	34	437	13.6667	360	24022.3	16715.7	29.4333	28.2	38.1333	32.2667	20.7333	24.1333	1.35333	2.69333	2.324	4.309	436	5.237	5.7	26	4.342	24.6	168.012	276.283	1711.77	0.320481	0.56263	1.43e-06	4.35e-07	-0.3844	-0.124719	0.671041	123.259	649.333	16	3	1.66	56	5	0.45	7.96667	28	16	1.549	50.6	6.5	7.63	29.2	0	9	7	5	44	185	36	1807	1451	40	46	20	140	25	120	71	56	0	28	26	36.7692	103.333
IRIS_313-9492	NCS_237	IRGC 125853	IND	India	NA	21.1278	82.8006	141.969	99.8032	42.2441	35.2625	24.6063	24.8819	26.7	9.3	35.1	414.6	40.3	13.9	26.5	27.1	21.2	33.5	20.5	1329	404	3	127	1130	16	46	23	17	314.667	234.914	4.64011	31.4333	28.4667	38.3333	31.1333	24.5667	25.7	26.6362	32.0941	20.6044	1303.95	439.225	0.05	128.187	1018.03	10.3818	184.05	26.975	11.7653	25.9577	319.534	319.534	40.8078	1303.95	NA	259.534	14.262	33.8476	19.5856	42.0111	24.7684	27.7618	800.653	0.800238	1742.5	1465.72	422.22	40.7172	12.7119	28.0053	28.1068	23.9132	27.0225	28.0941	0.228933	0.00723333	105	264632	66970.2	6	0.34	0.289667	0.473	300	7573	0.378224	0.737831	2.59559	5.03622	27.7	16.7	4.5	548.8	48	10.7	37.3	28.5	24.6	35.2	21.1	1985	2425	1415	37021	2389	1511	2059	1731	27.2	20	4.7	671.1	50.7	8	42.6	28	23.4	36.4	19.3	1851	2313	1238	38312	2274	1387	1894	1571	27	19.5	4.5	662.6	50.3	7.4	42.9	29	23.5	36	19.1	1867	2317	1273	36822	2279	1425	1922	1592	27.7	16.7	4.5	548.8	48	10.7	37.3	28	26.6	35.2	21.1	1442	2117	902	45358	2070	964	1300	1164	27.2	20	4.7	671.1	50.7	8	42.6	27.9	27.9	36.4	19.3	1304	2017	765	44116	1931	852	1162	1038	27	19.5	4.5	662.6	50.3	7.4	42.9	27.8	25.5	36	19.1	1326	2015	783	43634	1943	894	1180	1058	27.7	16.7	4.5	548.8	48	10.7	37.3	27.9	31.7	35.2	21.1	899	1833	241	58723	1758	341	542	598	27.2	20	4.7	671.1	50.7	8	42.6	27.9	31.9	36.4	19.3	757	1734	178	55300	1596	242	429	506	27	19.5	4.5	662.6	50.3	7.4	42.9	27.8	33.1	36	19.1	786	1744	192	55737	1615	276	437	524	1715.15	86.97	-0.18	14.8	162.99	116730	116730	278	286	12	108.63	108.63	3937.67	199.93	120.2	680	194.9	290.7	146.667	293.333	68.2333	23.4733	30.79	38.14	193.213	95.2667	2971.07	726.833	79.5	376.667	41.5333	24.6933	28.65	294.9	1082.9	63.2021	90.7612	22.8672	391.49	287.219	205.844	12.9046	13.5739	0.144458	0.199333	313.6	290.863	39.8253	38.4249	41.6916	59.9284	40.7973	59.9284	511.467	1383.73	0.684133	-1526.71	8.4	1108.59	5332	356	21812	50	179	278	26.8875	11.725	40.2921	464.896	42	12.9	29.1	27.2833	21.15	33.15	21.15	1364	417	4	131.805	1018	18	235	18	274	20.6667	326.333	24375.7	16953	31.7667	28.9333	39.2	32.7333	24.3333	25.1333	1.75667	2.88333	2.458	3.931	273	5.171	5.555	24	4.208	26	211.417	276.33	1775.17	0.313481	0.468407	1.67e-06	4.63e-07	-0.2304	0.262303	0.578084	166.148	678.9	19	4	1.478	39.1	6.8	0.446	6.57	27.6	33.3	1.447	31.8	7.2	6.52	29.3	1	11	9	7	40	196	22	1355	1509	19	31	12	95	20	91	64	53	0	29	40	76.359	230.821
IRIS_313-9505	KORASISI	IRGC 125809	IND	Philippines	NA	13.1114	121.047	90.5512	64.1339	25.4331	25.1575	17.6247	18.2677	24.3	2.6	46.2	73.3	27.2	21.6	5.6	24.4	24	25.6	23.2	2496	413	36	67	1237	114	454	244	100.333	386.667	474.583	2.74158	25.1333	24.6	26.7333	25.8	23.5	23.3667	26.0748	27.3781	24.8637	2033.35	426.875	20.125	47.7844	922.425	141.5	374.475	448.025	7.57792	13.7533	312.874	312.874	64.9894	2033.35	NA	252.874	3.41232	27.9652	24.5529	69.1203	26.0601	25.5756	797.834	0.704171	1457.35	1504.14	85.2829	32.336	21.3726	10.9634	25.7749	25.8792	74.7647	77.5806	0.230367	-0.002	225	43611.3	10082.9	1	0.731	0.564	0.724	31	7502	3.51429	5.17323	3.81239	5.14665	29.1	7.7	5.3	150.1	37.6	23	14.6	29.7	28.1	31.1	27.5	2185	2310	2004	9634	2281	2049	2226	2100	29	9	5.3	189.9	38.7	21.6	17	30.4	28	31.5	26.9	2148	2295	1912	11594	2261	1988	2207	2060	28.9	8.4	5.4	162.2	37.8	22.1	15.7	29.9	28	31	27.1	2155	2303	1953	11183	2271	2003	2195	2065	29.1	7.7	5.3	150.1	37.6	23	14.6	29	29.4	31.1	27.5	1838	2043	1593	16086	2008	1633	1733	1784	29	9	5.3	189.9	38.7	21.6	17	28.9	29.4	31.5	26.9	1779	1996	1483	17626	1957	1541	1680	1731	28.9	8.4	5.4	162.2	37.8	22.1	15.7	28.8	28.9	31	27.1	1817	2026	1536	17325	1995	1598	1728	1764	29.1	7.7	5.3	150.1	37.6	23	14.6	29	30.3	31.1	27.5	1490	1817	1105	26194	1765	1155	1241	1468	29	9	5.3	189.9	38.7	21.6	17	28.8	30.2	31.5	26.9	1410	1765	945	28254	1701	1041	1154	1401	28.9	8.4	5.4	162.2	37.8	22.1	15.7	28.6	29.7	31	27.1	1479	1804	1028	26932	1750	1145	1260	1463	1364.6	61.41	0.45	2.4	830.09	104886	104886	268	216	12	97.68	109.12	1423.63	130.19	116.29	641	1576.03	558.567	71.9667	3.33333	39.3667	23.2267	26.8067	30.4233	288.874	772.233	2501.6	803.133	67.1667	96.6667	29.8333	22.8267	26.16	296.8	1874.8	93.7008	111.155	150.907	341.461	260.616	212.069	14.2013	13.5529	0.346865	0.178819	290.042	278.916	29.0692	19.7802	56.5202	52.5788	42.7726	52.5788	3674.83	4060.97	1.73497	-519.933	4.53333	2622.3	14689	979	19057	98	250	676	23.8708	7.625	68.0804	88.535	29.6	18.4	11.2	23.9167	23.1667	25.0333	22.7167	2548	414	37	63.2007	1112	145	545	288	588	96.3333	354.333	18533	15659.7	24.8667	24.1667	29.2	27.4667	20.5333	20.8667	2.56	2.80667	2.13	2.71	588	4.216	4.309	12	3.359	23.1	41.9291	261.823	2199.2	0.846259	0.858889	0	0	-0.794	3.11066	2.21522	3165.44	2712.03	430	117	1.37	37	12.625	0.48875	5	26.5	36.5	1.319	27.3	11.6	5.37	31.3	2	15	12	10	52	167	37	1662	1125	30	33	9	513	29	75	55	49	0	31	37	32.8718	40.4872
IRIS_313-9529	DAGPA_BARA	IRGC 125720	JAP	Bhutan	IR	27.5	91.7333	158.436	133.465	14.5932	15.7874	-0.104987	2.1916	15.9	6.9	30.9	532.1	24.9	2.5	22.4	22.2	10.4	22.5	8.2	654	137	4	81	379	16	371	16	49.6667	119.667	76.4455	4.59343	15.8	22.2333	20.1333	24.5667	11.4333	19.8667	14.7798	20.1972	8.1846	1693.03	418.875	1.325	86.2941	993.625	25.7	895.9	44.3	10.7937	12.1719	177.065	177.065	95.6158	1693.03	NA	117.065	13.5968	20.6073	7.01054	43.8649	9.60799	20.1597	402.183	0.978497	1175.14	735.981	471.694	25.0226	0.415904	24.6067	20.0924	9.18205	58.3908	56.8857	0.250767	-0.153367	105	1352.83	517.647	1	0.314333	0.516333	0.595	525	3156	2.89465	5.06942	1.34835	2.45296	10.2	16.6	5.6	454.3	23	-7.2	30.3	15.6	4.8	15.7	4.8	1094	1504	610	32737	1469	666	1457	673	7.8	18.9	5.5	521.7	22.7	-12.4	35.2	14.1	1.8	14.2	1.6	1065	1490	588	33519	1456	645	1441	657	7.7	19	5.1	563	22.4	-15.4	37.8	14	0.7	14.2	0.6	1076	1505	596	33904	1475	649	1449	675	10.2	16.6	5.6	454.3	23	-7.2	30.3	15.7	4.8	15.7	4.8	755	1189	363	30170	1136	397	1127	401	7.8	18.9	5.5	521.7	22.7	-12.4	35.2	14.1	1.7	14.2	1.6	726	1161	352	29969	1112	386	1096	393	7.7	19	5.1	563	22.4	-15.4	37.8	14.1	0.8	14.2	0.6	736	1177	352	30768	1132	384	1114	402	10.2	16.6	5.6	454.3	23	-7.2	30.3	15.6	5.1	15.7	4.8	417	893	92	28883	812	120	797	129	7.8	18.9	5.5	521.7	22.7	-12.4	35.2	14.1	2.1	14.2	1.6	387	855	98	27826	779	122	751	129	7.7	19	5.1	563	22.4	-15.4	37.8	14.1	1.2	14.2	0.6	395	871	82	29148	806	114	780	129	1245.83	60.22	0.39	13.4	293.48	73764	73764	161	187	11	69.03	69.03	2715.99	129.27	129.27	357	1542.8	551.233	105.9	1466.67	29.7333	9.95333	15.23	20.5433	135.314	532.7	3937.37	794.633	79.0333	193.333	27.6667	16.4233	20.3467	196.967	1637.1	30.8661	47.9528	133.717	274	188.695	178.1	13.8248	15.4353	0.21075	0.112674	281.841	274.06	63.6749	63.2626	33.8826	19.709	48.7712	19.709	992.933	3668.9	0.35956	-989.053	11.6667	1718.27	7194	487	14441	164	214	1481	17.7792	10.7917	48.1771	457.53	27.7	5.3	22.4	22.7833	12.5667	22.7833	11.55	1031	214	4	84.6265	566	26	566	36	1502	75.3333	188.667	19401.7	17548.7	18.0667	22.8	24.1333	27.4333	12	18.1333	1.28333	2.05333	2.146	3.041	1501	4.268	4.613	30	3.778	12.8	48.4252	280.911	1818.36	0.718778	0.794222	1.91e-07	9.55e-07	6.966	3.84885	2.7839	945.148	1742.43	319	115	1.51	29	3	0.36	6.7	34	37	1.43	22	4	6.5	37	1	17	14	12	54	141	42	1964	1037	34	19	19	656	38	147	56	50	0	36	46	57.1282	33.3077
IRIS_313-9547	LABRA	IRGC 125817	IND	India	RL	20.1667	80.3333	146.575	85.4331	38.2021	30.6693	25.8005	23.6877	27	9	34.2	408.2	40.9	14.5	26.4	26.5	21.8	34.2	21.4	1622	539	3	138	1507	13	36	15	14	410	243.967	4.71357	32.2	28.0333	38.7667	30.6667	25.6667	25.4	27.4795	33.1562	21.6398	1563.25	567.925	0	138.143	1245.71	6.27869	154.825	30.65	12.4409	22.4876	329.709	329.709	47.4131	1563.25	NA	269.709	14.6613	35.1538	20.4925	43.0634	26.1367	27.8698	829.132	0.998843	1835.38	1531.91	423.037	42.1617	13.272	28.8896	28.4455	25.4332	33.8202	36.9103	0.0903667	0.1447	39	41834.9	11722.1	6	0.384667	0.265333	0.503	398	7905	0.974409	2.60341	2.50394	4.8189	28.8	16.6	4.7	487.4	48.4	13.1	35.3	28.2	27.5	35.6	23.2	2017	2410	1417	34694	2370	1561	2025	1858	28.5	19.7	4.8	614.3	51.2	10.4	40.8	28.2	26.5	37.1	21.6	1850	2324	1188	38699	2267	1368	1888	1676	28.4	19.3	4.7	610.2	50.9	9.9	41	29	26.8	36.8	21.3	1865	2315	1214	38478	2271	1401	1926	1651	28.8	16.6	4.7	487.4	48.4	13.1	35.3	28.1	30.7	35.6	23.2	1466	2105	876	44997	2067	959	1255	1285	28.5	19.7	4.8	614.3	51.2	10.4	40.8	28.1	31.1	37.1	21.6	1306	2002	696	44886	1917	819	1157	1142	28.4	19.3	4.7	610.2	50.9	9.9	41	28.1	29.2	36.8	21.3	1333	2010	727	45196	1943	839	1199	1128	28.8	16.6	4.7	487.4	48.4	13.1	35.3	28.1	33	35.6	23.2	915	1820	198	60265	1765	279	486	713	28.5	19.7	4.8	614.3	51.2	10.4	40.8	27.8	32.1	37.1	21.6	763	1722	144	55954	1579	201	427	608	28.4	19.3	4.7	610.2	50.9	9.9	41	28.1	31.8	36.8	21.3	800	1738	156	56721	1617	234	473	605	1742.94	89.61	-0.05	14.8	187.7	114930	114930	280	281	12	113.86	113.86	3752.41	198.15	120.78	668	155.9	284.4	152.767	260	72.2667	24.67	32.29	39.9467	166.649	91.1	2951.63	739.867	81.5	463.333	46.4	24.8333	28.89	263.633	1269.67	66.1417	81.9423	26.6864	440.922	289.075	198.401	13.1765	13.6993	0.21625	0.233087	309.344	289.238	47.1057	30.4504	37.9479	40.8577	42.575	40.8577	842.067	2144	0.677235	-1524.79	8.66667	1505.61	9067	605	21526	59	152	323	26.2167	11.2833	39.73	461.801	40.9	12.5	28.4	26.4833	20.5667	32.4667	20.5667	1587	513	3	144.85	1284	12	201	12	314	14.6667	394.333	24805.3	17891.3	31.2333	28.0333	38.3	31.4667	24.2333	24.5	1.68333	2.72667	2.395	4.109	314	5.226	5.607	24	4.246	26	205.807	275.567	1990.3	0.415037	0.759333	1.7e-06	3.75e-07	-0.188	0.299213	0.969598	86.8148	970	479	134	1.45	42.5	6	0.49	6.75	28	29.5	1.3561	32.24	12.8	6.94	31.03	1	10	8	7	43	148	54	1063	1440	26	38	22	153	22	91	61	50	0	27	36	75.5128	305.385
IRIS_313-9555	CHUA_DAU	IRGC 120914	IND	China	RL	35.86	104.166	169.02	150.182	23.8714	32.0472	0.538058	13.4908	7.8	11.3	29.6	902	25.9	-12.3	38.2	19.1	-5.4	19.5	-5.4	315	69	1	89	201	5	167	5	21.6667	57.6667	50.3436	6.38443	8.76667	19.0333	15.6333	24.9333	1.96667	13.1	5.80856	16.1339	-6.03242	329.175	93.675	0.175	95.0191	209.125	2.02273	189.075	3.325	10.857	52.0294	87.3298	69.1381	36.969	322.85	-41.8915	51.0296	24.9915	17.1268	-7.86471	29.9883	-4.51863	15.3687	164.421	0.197578	873.821	523.452	855.436	23.4188	-12.7853	36.2041	14.9366	-5.04451	14.2472	32.5281	-0.0315667	-0.153933	4.5	6960.38	1348.93	1	1.05833	0.607	0.993	1225	1584	0.471684	0.926903	1.09039	2.27906	12.5	24.3	5.1	853	35.4	-12.5	47.9	22	1.5	22.6	1.4	971	1735	342	48777	1600	403	1576	409	11.4	27.5	5.1	984.9	38.2	-15.4	53.5	22.8	-1.1	23.3	-1.2	885	1590	282	46549	1466	333	1454	337	12	27.7	5.2	977.5	38.3	-14.9	53.3	23	-0.7	23.3	-0.6	918	1702	286	49319	1556	344	1529	346	12.5	24.3	5.1	853	35.4	-12.5	47.9	21.8	1.5	22.6	1.4	615	1147	211	32972	1059	248	1031	253	11.4	27.5	5.1	984.9	38.2	-15.4	53.5	22.7	-1.1	23.3	-1.2	542	997	179	29187	914	209	903	212	12	27.7	5.2	977.5	38.3	-14.9	53.3	22.7	-0.7	23.3	-0.6	555	1055	178	30776	968	210	948	211	12.5	24.3	5.1	853	35.4	-12.5	47.9	21.7	2	22.6	1.4	258	598	75	18252	524	92	486	96	11.4	27.5	5.1	984.9	38.2	-15.4	53.5	21.8	0.9	23.3	-1.2	199	431	62	12797	375	77	353	87	12	27.7	5.2	977.5	38.3	-14.9	53.3	22.5	0	23.3	-0.6	192	464	56	13396	382	74	367	77	986.42	62.49	-0.62	26.4	34.23	29578.5	21955.5	2	144	5	25.15	25.15	4976.05	143.28	124.41	53	283.267	633.167	112.5	2120	28.3	2.53	8.14667	13.7967	43.2322	575.767	746.2	651.367	107.6	163.333	34.5667	11.9467	17.3067	105.433	1102.83	58.0577	63.937	33.1089	82.2944	237.416	246.038	10.4157	13.1765	0.17999	0.249428	298.871	302.843	38.1513	35.8646	57.1668	39.1049	47.5733	39.1049	54.7667	1885.33	0.259927	-1170.81	12	462.759	3577	242	15671	142	203	1866	7.40417	12.1083	31.4502	938.588	25.4	-13.1	38.5	17.2167	-4.85	18.3833	-4.85	366	82	1	89.827	208	6	198	6	1866	25.3333	66	17016.3	19856	8.7	18.4	14.9667	24.3	2.36667	12.4667	0.57	1.35333	2.042	3.646	1865	4.279	4.859	32	4.021	8.1	263.386	314.173	1472.23	0.229407	0.371185	2.64e-07	-1.69e-06	0.0672	0.683071	1.48469	308.259	967.967	19	4	1.6	27	18	0.47	6.7	34	39	1.41	19	4	6.4	36	0	19	15	13	42	200	4	1772	1425	9	16	10	152	8	8	82	66	3	51	33	89.4872	389.718
IRIS_313-9567	KHAO_CHUAN_CHOM_452	IRGC 131914	IND	Thailand	NA	13.0394	101.492	119.528	61.4173	31.9554	29.3832	23.3202	23.3661	27.5	5	49.5	93.4	31.6	21.6	10	27.7	25.9	28.8	25.9	1620	319	6	73	842	36	530	36	124.667	202.333	217.042	4.24258	28.5333	28.1	31.2667	30	25.7667	26.1	28.2057	29.6763	25.8329	1251.53	309.4	0.475	76.8169	645.683	28.7317	218.425	55.4	8.34397	24.1821	338.494	338.494	36.9734	1251.53	NA	278.494	5.34855	30.2645	24.916	55.0757	25.7102	28.3568	829.861	0.475475	1578.34	1761.71	138.869	34.9652	19.8152	15.15	28.479	26.4932	51.4045	42.3038	0.066	-0.0167	180	43988.2	8192.96	1	0.509667	0.567	0.755	42	8238	1.96063	2.21391	4.69112	5.98001	27.7	10.1	5.3	163.6	35.9	16.9	19	28.2	26.7	29.3	25.4	2190	2385	1959	12030	2295	2059	2245	2128	27	10.6	5.1	194.8	35.7	14.8	20.9	27	26.2	28.8	24.2	2158	2340	1966	10669	2254	2048	2191	2108	27.1	10.8	5.1	205.5	36.3	15.1	21.3	28.4	25.1	29.2	24.4	2165	2376	1989	10721	2278	2063	2222	2097	27.7	10.1	5.3	163.6	35.9	16.9	19	28.8	26.3	29.3	25.4	1800	2051	1408	21730	2003	1512	1945	1556	27	10.6	5.1	194.8	35.7	14.8	20.9	28.3	24.7	28.8	24.2	1784	2017	1448	18425	1958	1528	1883	1571	27.1	10.8	5.1	205.5	36.3	15.1	21.3	28.3	24.9	29.2	24.4	1780	2037	1422	20672	1986	1508	1879	1558	27.7	10.1	5.3	163.6	35.9	16.9	19	28.6	26.2	29.3	25.4	1410	1790	804	36317	1747	944	1645	984	27	10.6	5.1	194.8	35.7	14.8	20.9	28.2	24.7	28.8	24.2	1410	1766	847	32163	1716	974	1575	1034	27.1	10.8	5.1	205.5	36.3	15.1	21.3	28.2	24.9	29.2	24.4	1395	1781	821	35228	1744	927	1536	1019	1569.21	66.53	0	3.7	382.77	119682	119682	311	249	12	122.29	127.49	1060.37	146.04	124.21	738	1477.4	599.133	79.4333	33.3333	41.8667	25.5667	29.51	33.51	313.403	834.5	1746.73	829.733	65.4	60	33.9	25.4733	28.7133	307.033	1797	89.2913	103.438	157.998	247.707	239.89	203.814	14.1386	13.5529	0.297115	0.276015	293.064	284.266	45.2548	29.6638	60.915	58.1955	53.081	58.1955	3087.67	3782.47	0.9658	-698.727	6	1849.99	9950	664	18144	29	169	49	27.4167	8.66667	65.1629	109.052	33.3	20	13.3	27.3833	26.15	28.65	25.95	1428	264	5	73.1868	651	47	462	71	56	119	162.333	20787.7	17190	28.6	28	32.9	31.5667	24.3	24.4667	2.91333	2.96667	2.461	3.236	55	4.772	4.922	16	3.783	26.2	145.276	263.732	2059.72	0.699556	0.752481	-6.8e-08	3.76e-07	0.9812	1.81355	1.24191	1548.07	1150.93	163	38	1.422	29.4	9.9	0.342	5.11	20.3	50.3	1.415	19.2	8.9	5.18	22	2	14	11	9	44	200	7	10355	1367	15	28	11	234	17	55	54	50	0	27	44	51.0256	82.2821
IRIS_313-9574	B_78-S81	IRGC 125662	IND	Brunei	NA	4.53389	114.752	78.6614	60.3839	28.0052	27.7297	22.4016	22.8609	26.8	5	74.4	46.7	30.4	23.7	6.7	26.1	26.6	27.4	26.1	3228	350	193	21	1025	587	728	1025	238	228	393.06	6.08668	27.1	27.3	29.8	30.3	24.4	24.2667	27.1087	27.6099	26.4555	3186.93	495.55	94.55	22.2226	1202.6	463.95	632.05	1016.62	8.37855	8.76228	325.276	325.276	97.9761	3186.93	NA	265.276	1.59638	27.9247	26.3284	82.9027	27.1874	26.6312	829.589	0.807054	1599.16	1685.79	33.8689	32.9783	22.8718	10.1065	26.6809	27.266	79.0899	85.8989	0.1211	0.1581	225	-73.5261	-17.6695	1	0.689333	0.658	0.707	31	7891	5.8248	5.90386	5.59252	5.75244	27.7	7.7	7.6	66.5	33.5	23	10.5	27.9	27.5	28.4	26.9	2256	2362	2118	7495	2334	2162	2273	2197	26.7	7.4	7.8	58.5	31.6	21.9	9.7	27	26.2	27.3	26	2230	2336	2088	7360	2305	2135	2272	2150	27	8	7.7	60	32.6	21.8	10.7	27.3	26.8	27.6	26.4	2245	2372	2104	8320	2338	2142	2299	2171	27.7	7.7	7.6	66.5	33.5	23	10.5	27.6	27.6	28.4	26.9	1932	2035	1810	6819	2004	1853	1925	1907	26.7	7.4	7.8	58.5	31.6	21.9	9.7	26.9	26.4	27.3	26	1930	2040	1803	6990	2005	1847	1963	1865	27	8	7.7	60	32.6	21.8	10.7	27.3	26.7	27.6	26.4	1924	2035	1798	7100	2002	1839	1958	1874	27.7	7.7	7.6	66.5	33.5	23	10.5	27.3	27.8	28.4	26.9	1608	1759	1454	9105	1704	1522	1576	1618	26.7	7.4	7.8	58.5	31.6	21.9	9.7	26.9	26.4	27.3	26	1631	1767	1475	8618	1718	1533	1654	1579	27	8	7.7	60	32.6	21.8	10.7	27	27	27.6	26.4	1603	1742	1434	8973	1690	1511	1617	1577	1428.58	0	0.6	0.95	1553.11	117414	117414	298	241	12	114.99	121.46	636.57	122.97	110.42	723.5	2414.43	639.233	83.5	0	35.2	23.21	27.3567	31.56	310.787	1847	2259.53	735.2	85.8	0	31.5333	23.05	27.3233	303.633	2171.93	107.113	102.52	352.293	311.251	230.61	218.159	15.0588	13.4484	0.447313	0.443355	293.367	291.661	16.1969	31.232	74.3844	66.6454	45.3276	66.6454	3844.7	3725.57	2.10446	-30.8933	0.866667	2329.79	15855	1058	20007	22	126	55	26.975	7.48333	88.0392	40.5362	31.5	23	8.5	26.5667	27.2	27.5	26.4667	3585	379	227	19.5782	1129	708	823	1000	47	280.333	236	18618	17638	27.3667	27.1667	31.2	31.2333	23.5667	23.1667	2.92333	2.84	2.502	3.06	47	4.851	4.862	5	3.742	25.6	44.5866	252.47	2288.19	0.823556	0.837889	-2.17e-07	-9.41e-09	-3.5836	4.23165	4.44291	2724.15	2439.63	1694	382	1.3855	39.45	9.3	0.408	5.225	24.5	36.05	1.3705	29	9.3	5.09	27.3	3	18	14	11	53	200	14	1014	1068	15	26	3	367	37	70	47	42	0	27	48	442.974	264.051
IRIS_313-9582	SADOK	IRGC 131917	IND	Malaysia	IR	2.55722	113.001	74.1732	62.0315	27.8215	27.5459	22.4016	22.4934	26.5	5.2	76.1	39.6	30.3	23.5	6.8	25.9	26.9	27.1	25.9	3555	444	203	24	1234	635	672	1234	257	233.667	438.634	3.45189	26.8	26.9	29.6	30.1667	24.0333	23.6333	25.3978	25.6719	25.0241	3641.62	567.825	123.3	22.2686	1370.65	565.575	718.2	987.725	8.43382	7.10082	304.76	304.76	119.491	3641.62	NA	244.76	0.979349	25.8585	24.8792	86.1054	25.4605	25.1448	772.486	0.83815	1546.1	1422.79	23.9743	30.8228	21.028	9.79476	25.1326	25.5792	78.878	84.191	0.127533	0.0833333	225	-2227.75	-1594.75	1	0.705333	0.729667	0.747	62	7280	5.83537	5.93071	5.86866	5.70992	26	6.7	7.8	35.1	30.2	21.7	8.6	26.2	25.9	26.4	25.6	2200	2294	2112	5426	2255	2141	2233	2162	25.4	7.8	7.7	54.7	30.3	20.1	10.3	25.8	24.8	26	24.8	2142	2232	2041	5422	2199	2081	2180	2083	25.6	7.3	7.5	49.5	30	20.2	9.8	25.9	25.1	26	25	2172	2281	2064	6468	2242	2098	2232	2118	26	6.7	7.8	35.1	30.2	21.7	8.6	26.2	25.8	26.4	25.6	1925	2000	1835	4910	1972	1872	1960	1889	25.4	7.8	7.7	54.7	30.3	20.1	10.3	25.9	24.9	26	24.8	1871	1950	1761	5592	1931	1807	1909	1812	25.6	7.3	7.5	49.5	30	20.2	9.8	26	25	26	25	1908	1998	1797	5948	1972	1840	1969	1850	26	6.7	7.8	35.1	30.2	21.7	8.6	26.2	25.9	26.4	25.6	1649	1742	1523	6407	1709	1587	1686	1615	25.4	7.8	7.7	54.7	30.3	20.1	10.3	25.8	25	26	24.8	1601	1705	1461	7198	1676	1525	1638	1541	25.6	7.3	7.5	49.5	30	20.2	9.8	26	25.1	26	25	1644	1735	1507	6717	1712	1571	1706	1582	1545.33	0	0.6	1.25	1413.04	114660	114660	296	230	12	120.24	129.95	601.32	131.54	121.2	705.5	3168.57	672.467	86.3667	30	31.5667	21.3167	25.61	29.9533	296.051	2776.47	2470.17	713.033	90.7333	36.6667	29.5667	21.1133	25.6233	287.2	2074.73	100.682	94.0682	371.649	345.763	219.474	214.235	15.0379	13.302	0.420844	0.460044	292.257	293.724	46.386	32.8749	38.2923	66.3822	42.4996	66.3822	3559.33	3466.07	2.48762	-13.8733	0.733333	2201.46	13853	926	16686	39	81	29	26.7417	8.05	89.4444	39.1288	31.5	22.5	9	26.3167	27.15	27.2333	26.2333	3564	403	210	19.4925	1119	702	750	1076	32	270.333	236.667	16873.3	16731	27.0667	27	31.1	31.3667	23.0667	22.6333	2.90667	2.81667	2.551	2.855	31	4.725	4.725	2	3.665	24.8	36.0236	250.656	2154.09	0.788111	0.803963	-2.88e-08	-1.33e-07	-5.224	3.58626	3.80643	2125.41	2159.2	1394	316	1.3855	39.45	9.3	0.408	5.225	24.5	36.05	1.3705	29	9.3	5.09	27.3	3	20	16	13	56	200	10	444	942	18	24	4	344	27	55	49	43	0	28	48	57.8974	241.282
IRIS_313-9590	KETAN_SERANG	IRGC 125799	IND	Indonesia	UP	-7.53333	110.6	75.2953	71.8655	30.1181	30.3937	21.2073	20.4724	24.9	5.6	65	38.1	29.3	20.7	8.6	24.6	25.1	25.5	24.4	2350	325	54	52	945	174	350	899	260	72.3333	608.231	5.03893	25	24.6333	27.7	28.2333	22.3333	21	26.9289	27.4434	26.2254	1931.45	417.325	6.8	70.7586	1037.38	59.8723	347.875	107.1	9.60909	14.4344	323.156	323.156	59.7684	1931.45	NA	263.156	2.04988	27.8794	25.8295	78.8032	26.2902	26.7933	813.491	0.18705	1695.69	1657.45	48.575	33.307	21.1132	12.1938	26.927	26.2956	54.427	57.6629	0.299233	-0.107333	225	359886	11748.6	6	0.453333	0.365	0.492	61	7837	2.07283	1.80645	4.93393	3.94677	26	10.5	6.3	118.2	35.4	18.2	17.2	26.1	25.9	27.3	24.6	1985	2116	1786	9519	2067	1855	1967	1949	25.3	11.8	6.5	130.9	35	16.7	18.3	25.3	24.9	26.8	23.7	1938	2078	1764	9463	2029	1814	1917	1896	25.5	11.5	6.5	124.3	35.2	17.1	18.1	25.6	25.5	27	24.1	1965	2097	1783	9368	2052	1840	1937	1930	26	10.5	6.3	118.2	35.4	18.2	17.2	26.4	26	27.3	24.6	1702	1843	1478	12241	1814	1528	1673	1635	25.3	11.8	6.5	130.9	35	16.7	18.3	25.7	25.4	26.8	23.7	1649	1803	1440	11945	1771	1488	1609	1577	25.5	11.5	6.5	124.3	35.2	17.1	18.1	25.7	25.3	27	24.1	1683	1828	1460	12263	1801	1510	1636	1615	26	10.5	6.3	118.2	35.4	18.2	17.2	26.3	25.9	27.3	24.6	1419	1618	1090	17048	1579	1190	1379	1320	25.3	11.8	6.5	130.9	35	16.7	18.3	25.6	25.3	26.8	23.7	1360	1576	1070	16643	1541	1149	1301	1258	25.5	11.5	6.5	124.3	35.2	17.1	18.1	25.7	25.4	27	24.1	1401	1619	1112	17049	1578	1171	1335	1300	1540.95	39.32	0.38	1.6	704.07	104922	104922	288	201	12	120.34	130.33	1099.04	143.01	127.08	641	2180.87	647.767	92.2	16.6667	35.0667	22.68	27.27	31.9	300.4	1989.6	252.367	540.133	105.267	93.3333	37.3667	21.29	26.53	274.5	723.6	75.3281	23.3333	321.979	60.0268	203.389	213.693	13.6157	11.2732	0.326323	0.358261	294.614	300.572	30.4821	32.6891	58.2475	53.5859	44.2733	53.5859	2815.6	2403.53	1.25456	-604.253	5.06667	2080.21	14359	959	20842	53	250	421	24.5	8.81667	78.7202	45.2769	30.1	18.9	11.2	24.2167	24.3167	25.0833	24.0833	2522	375	44	60.6727	1097	162	474	192	421	272	64	17190.3	17821.3	24.6	24.0667	28.7333	28.9333	20.5333	19.2333	2.5	2.17	2.458	3.835	420	5.245	5.341	13	4.136	24	104.823	252.183	1850.27	0.722926	0.643111	-3.05e-07	-1.17e-07	3.1872	2.16999	2.43941	1698.7	1561.93	159	60	1.03	33	9.2	1.363	6.69	37.4	29.6	1.003	30.2	4.6	6.43	41.6	2	14	11	9	47	200	14	2590	1274	19	36	2	291	17	28	55	49	0	23	41	NA	NA
IRIS_313-9594	ASHI_BINNI	IRGC 126131	IND	Bangladesh	RL	22.5833	92.3333	112.458	82.2047	30.4856	26.5354	21.2992	21.8504	24.6	7.2	36.1	302.5	32.1	12.1	20	26.9	18.9	27.3	18.9	3716	798	9	93	2361	38	1006	38	222.333	742.333	477.211	3.90684	26.5	26.9333	31.4333	28.8667	21.6	24.9667	25.8326	27.5636	21.0894	2753.95	766.8	0.95	93.1495	1698.82	23.9024	559.125	38.15	8.56178	10.2549	309.842	309.842	88.8825	2753.95	NA	249.842	8.26742	28.2414	19.974	45.0913	21.4332	27.7571	739.604	1.61358	1429.73	1434.58	296.481	33.5577	14.5701	18.9877	27.9348	21.584	52.5281	58.092	-0.2961	-0.0826333	0	1216.09	1690.44	1	0.324667	0.495	0.554	62	7296	2.70554	4.35751	3.49228	5.93119	27.6	13.1	4.9	365.9	40	13.2	26.8	30.1	22.7	31.2	22.4	2218	2608	1419	39477	2542	1612	2474	1682	27.5	15.1	4.8	434.8	42.5	11.1	31.4	29.4	21.9	32.2	21.6	2191	2631	1450	38797	2531	1607	2393	1714	27.1	14.4	4.7	441.1	41.7	10.7	30.9	29.4	21.2	31.6	20.9	2215	2626	1441	39131	2547	1617	2451	1668	27.6	13.1	4.9	365.9	40	13.2	26.8	29.5	23.9	31.2	22.4	1668	2163	962	42614	2120	1095	1774	1193	27.5	15.1	4.8	434.8	42.5	11.1	31.4	29.5	22.7	32.2	21.6	1604	2145	965	42254	2094	1060	1650	1194	27.1	14.4	4.7	441.1	41.7	10.7	30.9	29.3	22.6	31.6	20.9	1657	2158	983	42543	2111	1089	1753	1166	27.6	13.1	4.9	365.9	40	13.2	26.8	29.5	26	31.2	22.4	1118	1804	370	52581	1736	465	1074	704	27.5	15.1	4.8	434.8	42.5	11.1	31.4	29.5	26.4	32.2	21.6	1018	1734	321	52766	1672	408	907	674	27.1	14.4	4.7	441.1	41.7	10.7	30.9	29.5	25.3	31.6	20.9	1098	1774	342	53121	1724	447	1054	664	1415.55	62.29	0.46	8.15	479.27	111186	111186	259	243	12	97.2	97.2	2328.51	143.15	121.05	654.5	1705	507.767	97.8	123.333	45.2	22.6667	27.5367	32.4467	244.949	639.067	5237.97	857.367	57.7	30	31.1667	24.8667	27.7267	304.1	2000.1	65.0394	79.7375	215.702	590.853	252.728	201.243	13.1556	14.0758	0.318281	0.376572	299.958	288.901	40.1866	26.5533	49.186	63.1085	44.8371	63.1085	1655.73	4000.9	1.46839	-762.767	6.13333	2100.81	13231	884	21224	35	139	166	25.1167	9.1	46.4286	318.786	32.8	13.2	19.6	27.1833	20.2667	27.7	20.2667	2902	684	6	104.118	1863	32	1004	32	121	130	621	21691	16820.3	27.1	27.1667	32.3	30.4	22	23.9667	2.45	3.07333	2.357	3.624	121	4.848	5.242	26	4.035	23.9	211.417	277.046	2214.41	0.612444	0.807556	2.23e-06	3.86e-07	7.9264	3.098	2.57612	1178.37	2037.5	413	119	1.37889	25.8889	14.8889	0.462222	5.06667	31.2222	42.8889	1.333	21.6	10.8	5.2	34.9	1	15	12	10	47	187	32	4690	1274	22	29	20	287	22	77	57	51	0	35	36	132.333	34.9487
IRIS_313-9605	NCS_194	IRGC 125852	IND	India	NA	27.1425	80.8575	123.467	102.219	34.895	32.9659	19.8294	25.0656	25.1	10.2	32.5	604.1	39.3	8	31.4	29.3	17.5	32.4	15.1	991	288	1	126	862	11	191	65	9.33333	221.333	226.52	5.31295	28.8	30.3333	36.1667	33.7	21.4333	27	25.4601	31.6411	16.7495	942.025	349.15	0.15	125.616	735.85	4.96078	125.675	42.025	13.011	34.9183	305.23	305.23	30.8628	942.025	NA	245.23	17.5417	32.8939	15.3522	41.9003	24.1295	29.553	748.053	0.530998	1721.04	1354.69	591.887	40.1988	9.14639	31.0524	29.7261	23.27	31.3708	27.9438	0.0833333	0.0298333	105	557898	118774	6	0.566667	0.182333	0.549	887	7067	0.469454	0.672017	2.26575	4.46288	27.9	19.5	4.7	665.7	49.1	7.8	41.3	30.7	21.5	36.3	19.8	1693	2543	775	65789	2474	953	1887	1161	28.2	22.3	4.9	773.4	51.9	6	45.9	32.6	24.6	37.9	18.8	1523	2446	654	65481	2350	842	1845	1035	28.2	22.4	4.8	746.1	51.8	5.4	46.4	31.5	22.9	37.9	19.2	1529	2453	625	68096	2366	832	1859	953	27.9	19.5	4.7	665.7	49.1	7.8	41.3	30.7	23.1	36.3	19.8	1162	2165	462	60944	2025	566	1193	706	28.2	22.3	4.9	773.4	51.9	6	45.9	32.3	25	37.9	18.8	1018	2018	380	56664	1834	492	1172	631	28.2	22.4	4.8	746.1	51.8	5.4	46.4	31.8	24.8	37.9	19.2	1024	2072	375	59630	1882	479	1169	566	27.9	19.5	4.7	665.7	49.1	7.8	41.3	30.7	27.3	36.3	19.8	630	1806	88	61406	1579	138	499	250	28.2	22.3	4.9	773.4	51.9	6	45.9	32.1	27.5	37.9	18.8	513	1598	72	53108	1327	113	500	227	28.2	22.4	4.8	746.1	51.8	5.4	46.4	31.6	26.7	37.9	19.2	518	1727	59	57673	1405	96	478	178	1672.49	80.07	-0.39	17.2	108.11	109656	109656	227	256	12	90.17	155.74	4608.2	186.16	134.25	569	126.1	307.3	157.1	143.333	64.1333	21.04	28.87	36.75	149.783	70.7667	1523.6	664.4	85.4333	50	48.1667	26.6467	30.8933	304.133	721.933	49.4226	75.8793	18.6928	226.382	285.363	236.7	11.4405	12.9255	0.204167	0.217022	307.579	297.318	45.1481	43.6963	59.1872	70.7435	52.082	70.7435	1161.13	1331.2	0.466464	-1624.69	9.33333	1438.33	4835	323	23805	34	66	128	25.1375	12.8917	40.6677	618.848	40.1	8.4	31.7	29.0167	23.8333	31.5167	16.5833	1015	317	2	131.383	758	26	121	45	130	9.66667	236.667	24323.3	19886.7	28.7	30.2667	36.8333	34.6333	20.5	25.9667	1.52333	3.04667	2.581	3.208	130	4.796	5.155	24	3.928	25.6	186.319	286.447	1822.71	0.340815	0.424148	1.04e-06	8.58e-07	-0.8384	0.251758	0.73119	495.296	841.7	31	6	1.416	25.7	9.1	0.4	6.87	34.4	39.9	1.374	21.4	6.5	6.58	36.6	0	14	11	9	41	200	3	1906	1489	16	21	6	54	21	97	75	58	0	38	41	47.7692	239.231
IRIS_313-9606	DA_11	IRGC 124431	IND	Bangladesh	IR	23.6117	90.3397	124.606	94.4882	30.5774	27.4541	22.5853	25.9843	25.5	7.5	34.3	384.8	33.5	11.6	21.9	28.6	18.4	28.9	18.4	2016	386	7	82	1132	23	981	23	153	354.333	308.92	3.89024	27.7333	28.6333	32.7333	30.8	22.7667	26.4667	25.8342	28.0141	19.9177	2008.68	489.8	0.275	82.8647	1136.97	18.122	555.35	34.275	9.08063	14.3129	309.842	309.842	64.8291	2008.67	NA	249.842	10.2762	28.7499	18.4737	41.2509	20.658	28.286	728.527	1.09644	1440.1	1425.03	372.542	34.5158	12.5027	22.0131	28.6777	20.4824	37.2472	29.4382	-0.384833	-0.00563333	180	687844	111971	5	0.307667	0.456333	0.527	101	7264	1.15269	1.05031	3.68315	6	28.5	13.1	4.6	350.9	43	14.9	28.1	29.9	24.5	32.6	23.8	2054	2519	1244	43815	2469	1413	2184	1553	28.7	15.5	4.6	450.9	46.9	13.5	33.4	29.5	24	34.4	22.9	1993	2461	1314	39988	2412	1431	2159	1557	28.4	14.8	4.4	446.9	46.5	12.9	33.6	30.1	23.3	34	22.6	2024	2453	1300	40201	2415	1425	2174	1585	28.5	13.1	4.6	350.9	43	14.9	28.1	29.5	25.4	32.6	23.8	1595	2247	826	52794	2201	929	1495	1126	28.7	15.5	4.6	450.9	46.9	13.5	33.4	29.1	26.3	34.4	22.9	1491	2189	852	50426	2142	909	1421	1109	28.4	14.8	4.4	446.9	46.5	12.9	33.6	29.3	25.2	34	22.6	1541	2213	839	51372	2167	918	1462	1140	28.5	13.1	4.6	350.9	43	14.9	28.1	29.4	28.4	32.6	23.8	1136	1992	262	66823	1949	351	807	699	28.7	15.5	4.6	450.9	46.9	13.5	33.4	29.1	31.3	34.4	22.9	989	1941	189	66756	1880	265	683	660	28.4	14.8	4.4	446.9	46.5	12.9	33.6	29.2	29.1	34	22.6	1058	1994	190	68608	1936	271	749	695	1443.51	63.66	0.26	10.15	300.72	112482	112482	258	251	12	100.6	100.6	2487.12	149.92	119.16	645	1796.2	527.067	99.6667	130	45.5667	22.97	27.9367	32.9367	253.079	516.733	3676.73	831.467	52.3	386.667	33.1333	26.2433	28.8367	321.067	1464.2	63.7533	89.2913	147.98	428.243	258.296	198.265	12.1935	13.281	0.265031	0.239797	299.095	289.976	35.6023	26.7413	37.1649	62.053	36.4417	62.053	1705.4	2244.67	1.02095	-849.313	6.4	1296.02	7333	489	19396	6	126	8	25.575	9.28333	42.3896	390.545	33.4	11.5	21.9	28.5	19.6167	28.5333	19.6167	2121	405	6	84.5715	1078	40	1058	40	7	172.333	359.333	21266	16839	27.5667	28.5333	32.8	31.2667	22.4	25.7333	2.65	3.25667	2.581	2.85	6	4.594	4.892	23	3.764	25.7	300.591	280.959	1769.84	0.518037	0.627556	1.6e-06	3.24e-07	9.4256	1.22406	0.790245	795.519	953.1	60	17	1.465	26	6.6	0.423	6.78	36.9	37.1	1.342	22	5.1	6.46	40.9	1	15	12	10	46	200	0	7646	1314	17	33	9	121	14	44	60	50	0	40	28	42.7179	229.513
IRIS_313-9609	ARC_10594	IRGC 125636	IND	India	NA	25.5667	91.8833	138.433	100.787	24.6982	22.9528	12.7559	14.042	16.6	6.7	35	389.3	23.4	4.4	19	20.8	10.2	21	10.2	3146	748	8	93	2038	40	1553	40	200.667	615.667	560.128	4.46487	16.9	20.8667	21	22.9667	12.8	18.7333	19.8783	23.5049	14.3846	3265.43	898.35	1.475	94.7977	2028.1	28.439	1387.45	49.125	8.3617	7.28372	238.311	238.311	137.024	3265.43	NA	178.311	10.5316	23.7844	13.2528	43.4361	15.6502	23.2944	553.816	1.96416	1196.54	948.442	365.18	27.377	8.12636	19.2506	23.3787	15.0648	38.7045	42.2344	-0.0236333	-0.2563	180	130842	36745.5	1	0.318	0.497333	0.561	313	5126	1.22343	2.12205	3.07087	5.59843	22.7	15.4	5.3	444.5	36.5	7.1	29.4	26.6	17.2	27.3	16.7	1716	2173	1020	40342	2128	1155	2074	1170	21.4	16.6	5	515	37	4	33	26.4	14.8	26.9	14.5	1703	2173	1063	40139	2127	1146	2077	1162	21.5	16.4	5.1	511.2	36.1	4	32.1	26.4	14.7	27	14.6	1711	2173	1037	40328	2134	1135	2078	1150	22.7	15.4	5.3	444.5	36.5	7.1	29.4	26.4	17.3	27.3	16.7	1283	1867	675	42166	1799	754	1674	767	21.4	16.6	5	515	37	4	33	25.8	15.4	26.9	14.5	1272	1861	701	42261	1805	767	1686	794	21.5	16.4	5.1	511.2	36.1	4	32.1	26.2	15	27	14.6	1286	1877	666	43714	1830	752	1706	773	22.7	15.4	5.3	444.5	36.5	7.1	29.4	26.4	18.5	27.3	16.7	849	1573	281	47104	1483	335	1275	364	21.4	16.6	5	515	37	4	33	25.8	17.4	26.9	14.5	841	1577	300	48130	1494	334	1295	426	21.5	16.4	5.1	511.2	36.1	4	32.1	26.2	17.7	27	14.6	861	1602	263	50355	1535	312	1333	396	1098.79	59.92	0.65	10.95	561.18	73188	73188	157	184	12	66.48	66.48	1965.2	103.68	103.68	372	3146.93	540.767	86.3667	180	34.8333	16.4933	20.7933	25.13	190.243	831.633	7244.2	811.533	56.9333	36.6667	28.1333	21.0167	23.84	258.867	1732.67	59.3438	62.8346	358.087	1026.64	232.621	180.672	12.1935	13.5529	0.237823	0.217254	293.594	281.804	30.6965	40.2969	55.2379	51.0304	42.949	51.0304	723.633	2536.37	1.27466	-680.34	6.13333	2090.87	65535	32767	65535	129	173	1514	16.825	8.53333	45.6328	382.281	24	5.3	18.7	20.5667	11.2667	20.5667	11.2667	3347	762	13	96.2081	1939	51	1939	51	1505	221.333	646.333	19849	16031	17.7667	20.5667	22.5333	23.7667	13	17.3667	1.51667	2.12667	2.313	3.2	1504	4.361	4.752	28	3.838	15.6	113.681	280.816	1880.64	0.530444	0.741259	2.69e-07	8.12e-07	8.0028	1.89581	1.21785	1065.44	1701.87	185	90	1.398	35.6	10.7	0.521	4.94	24.6	39.8	1.365	23.9	8.6	4.75	28.5	2	13	11	9	51	194	20	4253	1169	41	30	20	533	35	124	54	46	0	30	40	NA	NA
IRIS_313-9611	WANGA_BARUGULU	IRGC 125935	IND	India	NA	26.905	75.8011	120.787	103.293	39.7638	35.1706	21.8504	24.6063	24.9	11.3	34.1	623.8	40.2	7	33.2	28.6	17.3	33	14.8	638	229	2	150	677	7	108	20	6.66667	165.333	172.679	8.38857	28.7	30.2	36.3667	34.0667	20.9667	26.3333	25.5672	32.1283	17.0303	572.775	265.475	0.05	148.164	491.625	1.8172	75.125	17.3	13.4462	59.0654	306.523	306.523	18.6862	572.775	NA	246.523	18.2059	33.8312	15.6253	42.1414	23.7628	28.8747	750.575	0.375862	1761.71	1357.6	586.834	40.6989	8.79149	31.9074	29.5984	22.6171	14.9213	23.1765	0.4892	0.00826667	39	4566	845.119	8	0.957667	0.135	0.674	592	7061	0.295547	0.701608	1.80189	4.59969	27.5	18.8	4.8	608.8	46.9	7.9	39	31.1	23.1	35.2	19.8	1577	2401	686	63307	2339	850	1801	1008	27.9	22.1	5	703.3	49.8	5.8	43.9	32.7	21.2	36.3	18.8	1397	2235	644	58634	2150	788	1836	874	27.8	22.5	5	691.2	49.9	5.3	44.6	31.8	21.4	36.4	19.1	1415	2255	635	59997	2186	805	1865	836	27.5	18.8	4.8	608.8	46.9	7.9	39	29.9	23.9	35.2	19.8	1081	2094	399	58389	1900	490	1147	605	27.9	22.1	5	703.3	49.8	5.8	43.9	31.6	21	36.3	18.8	917	1813	374	50043	1640	457	1199	509	27.8	22.5	5	691.2	49.9	5.3	44.6	31.2	21.3	36.4	19.1	936	1887	370	53349	1713	454	1236	473	27.5	18.8	4.8	608.8	46.9	7.9	39	30	26.1	35.2	19.8	585	1788	65	58428	1465	118	492	202	27.9	22.1	5	703.3	49.8	5.8	43.9	31.6	25.2	36.3	18.8	436	1419	71	45862	1139	103	562	145	27.8	22.5	5	691.2	49.9	5.3	44.6	31.3	23.2	36.4	19.1	456	1551	55	51314	1247	82	607	111	1742.93	86.44	-0.66	17.65	62.42	108720	108720	230	272	12	91.15	91.73	4541.36	194.9	148.14	563	133.767	272.933	152.033	90	69.7667	21.6333	29.2133	36.8367	115.612	61.6	1455.43	576.5	92.8667	16.6667	57.7667	26.0867	30.6967	264.9	578.3	38.3989	72.021	15.6617	135.688	294.488	257.271	11.7542	13.0719	0.112823	0.130587	312.999	299.325	33.5625	42.9941	15.0639	41.6039	24.1706	41.6039	58.7667	503.767	NA	NA	NA	745.967	65535	32767	65535	69	206	431	25.2208	12.775	40.6847	619.551	39.7	8.3	31.4	28.85	17.65	31.9167	16.65	627	218	3	151.404	523	13	278	17	433	8.33333	160	23477.3	19417	28.6	30.4667	35.8333	35	21.3667	25.8333	1.09	2.55667	2.395	4.238	432	5.207	5.746	28	4.38	25.2	175.098	284.013	1563.95	0.234074	0.477444	5.8e-07	6.67e-08	-1.83	0.0956834	0.619641	NA	NA	7	31	1.455	29.5	10	0.39	6.65	31	39.5	1.4023	23	14.78	6.874	33.01	0	13	10	8	40	185	29	4238	1509	15	29	22	50	18	96	75	64	0	23	48	NA	NA
IRIS_313-9616	INITLOG_DALAG	IRGC 127051	JAP	Philippines	UP	14.25	120.75	102.145	61.4868	32.231	28.2808	23.1365	22.6772	27.6	4.3	51.3	88.4	32.1	23.7	8.4	27.7	26.5	29.1	26.3	1633	358	6	88	1015	23	233	68	44.6667	288.333	365.658	3.41415	28.6333	27.9	31.4667	29.9333	25.7667	25.9	27.3071	28.8536	25.937	1991	610.075	0	92.3676	1274.88	7.57447	148.175	126.6	8.48555	14.8608	327.668	327.668	60.7626	1991	NA	267.668	3.97625	29.5878	25.6116	62.8299	26.5582	26.6765	845.128	1.02354	1573.74	1671.27	104.548	35.3556	21.8501	13.5056	26.9535	26.6894	52.9213	52.1264	0.2378	-0.111233	225	131157	38350.4	0	0.637	0.488	0.656	7	7927	2.39099	3.08901	4.31339	5.74961	29.6	5.8	4.6	133.1	37.1	24.5	12.6	30.3	29.2	31.5	28.4	2156	2283	1988	8818	2240	2032	2149	2128	29.5	6.8	4.7	157.8	37.7	23.2	14.5	30.1	29.2	31.7	27.8	2110	2238	1914	9739	2199	1975	2125	2059	29.5	6.4	4.6	146.6	37.4	23.6	13.8	30	29.2	31.6	28.1	2110	2214	1940	9443	2196	1977	2097	2111	29.6	5.8	4.6	133.1	37.1	24.5	12.6	29.2	30	31.5	28.4	1873	2120	1591	19437	2083	1629	1706	1843	29.5	6.8	4.7	157.8	37.7	23.2	14.5	29.1	30.3	31.7	27.8	1816	2074	1486	20790	2040	1547	1683	1760	29.5	6.4	4.6	146.6	37.4	23.6	13.8	29.1	29.9	31.6	28.1	1841	2075	1535	19958	2053	1593	1688	1867	29.6	5.8	4.6	133.1	37.1	24.5	12.6	29.2	30.6	31.5	28.4	1590	1975	1128	32496	1938	1191	1263	1558	29.5	6.8	4.7	157.8	37.7	23.2	14.5	29	30.5	31.7	27.8	1522	1916	991	34240	1894	1085	1240	1461	29.5	6.4	4.6	146.6	37.4	23.6	13.8	29.1	30.8	31.6	28.1	1571	1947	1087	32720	1917	1180	1278	1622	1497.68	68.72	0.28	3	579.12	117324	117324	298	239	12	107.91	123.08	1846.85	147.19	122.34	727	829.9	508.2	92.1333	16.6667	45.8	23.8	28.3867	33.0133	284.304	419.467	3473.7	802.9	64.8667	140	31.9	23.9867	27.2067	303.133	2139.27	86.7192	108.031	101.193	388.43	250.872	201.919	14.0967	13.5948	0.322698	0.374609	299.291	288.877	27.7732	18.187	38.3984	66.4196	32.9959	66.4196	2458.53	3870.1	1.25969	-876.06	6.4	2410.54	14591	972	19188	39	81	26	26.9042	7.55833	62.9861	101.05	33.6	21.6	12	26.6833	26.35	28.3	25.7833	2204	487	8	94.8865	1294	38	442	98	49	55.6667	409.333	18835	15759.7	28.2333	27	32.8667	30.2333	23.6	23.7333	2.74667	2.99333	2.313	3.644	48	4.835	4.952	14	3.824	26.7	100.689	263.78	2067.92	0.564148	0.748593	0	0	-2.3048	2.84175	2.3388	2084.59	2195.8	376	91	1.461	43.3	6	0.517	6.99	28.1	28.6	1.344	39	3	6.53	30.8	1	12	10	8	43	200	10	4829	1402	24	29	3	238	16	41	59	51	0	26	45	244.128	176.359
IRIS_313-9617	HOLDI_GIRA	IRGC 126979	IND	Bangladesh	RL	23.6117	90.3397	124.606	94.4882	30.5774	27.4541	22.5853	25.9843	25.5	7.5	34.3	384.8	33.5	11.6	21.9	28.6	18.4	28.9	18.4	2016	386	7	82	1132	23	981	23	153	354.333	308.92	3.89024	27.7333	28.6333	32.7333	30.8	22.7667	26.4667	25.8342	28.0141	19.9177	2008.68	489.8	0.275	82.8647	1136.97	18.122	555.35	34.275	9.08063	14.3129	309.842	309.842	64.8291	2008.67	NA	249.842	10.2762	28.7499	18.4737	41.2509	20.658	28.286	728.527	1.09644	1440.1	1425.03	372.542	34.5158	12.5027	22.0131	28.6777	20.4824	37.2472	29.4382	-0.384833	-0.00563333	180	687844	111971	5	0.307667	0.456333	0.527	101	7264	1.15269	1.05031	3.68315	6	28.5	13.1	4.6	350.9	43	14.9	28.1	29.9	24.5	32.6	23.8	2054	2519	1244	43815	2469	1413	2184	1553	28.7	15.5	4.6	450.9	46.9	13.5	33.4	29.5	24	34.4	22.9	1993	2461	1314	39988	2412	1431	2159	1557	28.4	14.8	4.4	446.9	46.5	12.9	33.6	30.1	23.3	34	22.6	2024	2453	1300	40201	2415	1425	2174	1585	28.5	13.1	4.6	350.9	43	14.9	28.1	29.5	25.4	32.6	23.8	1595	2247	826	52794	2201	929	1495	1126	28.7	15.5	4.6	450.9	46.9	13.5	33.4	29.1	26.3	34.4	22.9	1491	2189	852	50426	2142	909	1421	1109	28.4	14.8	4.4	446.9	46.5	12.9	33.6	29.3	25.2	34	22.6	1541	2213	839	51372	2167	918	1462	1140	28.5	13.1	4.6	350.9	43	14.9	28.1	29.4	28.4	32.6	23.8	1136	1992	262	66823	1949	351	807	699	28.7	15.5	4.6	450.9	46.9	13.5	33.4	29.1	31.3	34.4	22.9	989	1941	189	66756	1880	265	683	660	28.4	14.8	4.4	446.9	46.5	12.9	33.6	29.2	29.1	34	22.6	1058	1994	190	68608	1936	271	749	695	1443.51	63.66	0.26	10.15	300.72	112482	112482	258	251	12	100.6	100.6	2487.12	149.92	119.16	645	1796.2	527.067	99.6667	130	45.5667	22.97	27.9367	32.9367	253.079	516.733	3676.73	831.467	52.3	386.667	33.1333	26.2433	28.8367	321.067	1464.2	63.7533	89.2913	147.98	428.243	258.296	198.265	12.1935	13.281	0.265031	0.239797	299.095	289.976	35.6023	26.7413	37.1649	62.053	36.4417	62.053	1705.4	2244.67	1.02095	-849.313	6.4	1296.02	7333	489	19396	6	126	8	25.575	9.28333	42.3896	390.545	33.4	11.5	21.9	28.5	19.6167	28.5333	19.6167	2121	405	6	84.5715	1078	40	1058	40	7	172.333	359.333	21266	16839	27.5667	28.5333	32.8	31.2667	22.4	25.7333	2.65	3.25667	2.581	2.85	6	4.594	4.892	23	3.764	25.7	300.591	280.959	1769.84	0.518037	0.627556	1.6e-06	3.24e-07	9.4256	1.22406	0.790245	795.519	953.1	60	17	1.465	26	6.6	0.423	6.78	36.9	37.1	1.342	22	5.1	6.46	40.9	1	15	12	10	46	200	0	7646	1314	17	33	9	121	14	44	60	50	0	40	28	42.7179	229.513
IRIS_313-9637	BONG_BOI	IRGC 125689	IND	Vietnam	NA	16.4728	106.661	141.732	66.1417	30.7612	28.4646	21.2992	22.126	25	5.6	41.2	252.8	30.6	17.1	13.5	26.6	21.8	27.7	20.7	1560	280	19	67	800	69	429	93	82.3333	188	245.629	4.68065	26.2667	27.4667	29.9667	30.1	22.6	24.8333	22.8526	25.5749	18.8373	1993.43	526.95	8.575	71.1386	1062.68	70.5854	518.125	132.425	8.17383	13.0702	274.091	274.091	72.7285	1993.43	NA	214.091	8.17349	26.0545	17.881	49.3262	19.4284	24.2199	670.938	0.782877	1382.09	1155.29	262.396	30.4061	13.8351	16.571	24.3879	19.8268	70.4157	70.4769	0.214233	0.0211	180	2977.55	4369.4	1	0.437	0.453667	0.612	65	6216	4.20038	4.96063	4.20986	5.50599	24.7	12.6	5.6	230	35	12.5	22.5	26.4	21.8	26.9	21.6	2087	2294	1661	20033	2251	1794	2231	1812	23.7	13.1	5.5	256.4	34.4	10.3	24.1	25.7	20.4	26	20.2	2038	2237	1547	21259	2201	1721	2173	1743	23.9	13.3	5.5	259.9	34.9	10.7	24.2	26.2	20.4	26.4	20.3	2059	2270	1643	19260	2229	1782	2214	1808	24.7	12.6	5.6	230	35	12.5	22.5	26.7	21.7	26.9	21.6	1655	1983	1211	26641	1952	1312	1917	1319	23.7	13.1	5.5	256.4	34.4	10.3	24.1	25.7	20.4	26	20.2	1631	1940	1154	26166	1909	1277	1854	1289	23.9	13.3	5.5	259.9	34.9	10.7	24.2	26	20.6	26.4	20.3	1643	1970	1200	25854	1936	1304	1876	1326	24.7	12.6	5.6	230	35	12.5	22.5	26.7	22.4	26.9	21.6	1223	1738	709	37971	1685	805	1603	827	23.7	13.1	5.5	256.4	34.4	10.3	24.1	25.7	20.3	26	20.2	1225	1694	695	34699	1645	811	1534	835	23.9	13.3	5.5	259.9	34.9	10.7	24.2	26	20.7	26.4	20.3	1227	1726	723	35854	1678	805	1538	845	1446.39	44.02	0.25	8.25	390.68	107478	107478	243	241	12	93.1	105.77	2487.67	142.63	136.17	642.5	1038.87	599.733	90.7667	10	36.7333	19.3167	23.83	28.3933	230.998	930.7	2437.33	838.367	72.9	43.3333	32.2667	21.8433	25.4533	238.167	2994.7	63.5696	75.1444	130.99	312.976	224.578	190.281	14.0131	13.8248	0.297802	0.375565	296.45	288.664	55.2645	46.6709	42.5097	41.7689	49.0299	41.7689	1846.2	3691.47	1.54174	-369.327	5.66667	2370.53	12813	857	16543	67	167	213	24.8125	7.825	49.5253	267.294	31.9	16.1	15.8	26.8167	22.2833	27.55	21.1667	1934	388	24	73.6368	963	109	599	135	227	86	244.667	20953.7	19489.3	26.2667	27.3667	30.7333	31.0333	21.8	23.6667	2.46	2.73667	2.299	2.548	226	4.186	4.257	13	3.301	23.1	144.98	267.311	2171.24	0.68737	0.821481	2.89e-07	2.1e-07	0.7492	4.4394	3.13933	2090.78	2099.13	504	121	1.41778	36.8889	15	0.396667	4.9	23.1111	40	1.371	23.8	13.5	5.07	27.7	1	14	11	9	46	198	19	3182	1305	22	32	10	289	19	56	58	48	0	26	42	35.9744	34.8462
IRIS_313-9669	KAMPAI_PEUN_MEUANG		IND	Thailand	RL	18.8333	99.5	169.216	NA	33.8845	28.832	23.4121	22.2178	25.9	6.5	37.8	246.4	34	16.7	17.3	26.9	21.6	28.6	21.6	1016	212	6	79	588	22	392	22	84	126.667	168.293	4.83323	28.3	27.4333	32.7667	29.5667	23.7667	25.3333	26.0018	28.4695	21.1893	1039.43	236.725	0.225	80.0726	548.512	14.0488	224.825	23.725	11.7731	28.4187	311.95	311.95	33.3202	1039.42	NA	251.95	9.69562	29.5391	19.8435	48.8213	21.8119	27.7176	755.302	0.490714	1729.35	1447.63	311.367	36.8215	12.7069	24.1146	27.6357	22.3369	44.191	45.253	0.151	0.136567	52.5	23924.1	6270.38	6	0.396667	0.488333	0.656	306	7263	2.5211	3.75555	3.20952	5.28225	24.1	12.7	5.1	271.5	36.3	11.4	25	25.8	21	26.9	20.3	1954	2210	1509	22768	2160	1625	2063	1721	22.8	13.4	5	305.4	35.5	8.7	26.7	25	18.9	25.9	18.6	1962	2224	1509	23114	2166	1629	2128	1667	22.9	13.4	5.2	310.5	35.1	8.9	26.2	25.2	19.5	26.1	18.8	1979	2257	1533	22896	2193	1658	2135	1703	24.1	12.7	5.1	271.5	36.3	11.4	25	25.5	21.2	26.9	20.3	1541	1874	1105	28033	1842	1175	1603	1257	22.8	13.4	5	305.4	35.5	8.7	26.7	24.5	18.9	25.9	18.6	1565	1886	1136	26688	1839	1211	1741	1238	22.9	13.4	5.2	310.5	35.1	8.9	26.2	24.9	19.5	26.1	18.8	1572	1895	1120	26909	1854	1215	1735	1259	24.1	12.7	5.1	271.5	36.3	11.4	25	25.5	21.5	26.9	20.3	1129	1578	633	36173	1540	702	1143	794	22.8	13.4	5	305.4	35.5	8.7	26.7	24.5	18.8	25.9	18.6	1168	1572	684	32859	1523	768	1353	809	22.9	13.4	5.2	310.5	35.1	8.9	26.2	24.8	19.4	26.1	18.8	1165	1608	666	33204	1544	766	1334	815	1699.23	57.61	-0.29	7.7	173.93	108342	108342	285	206	12	126.65	126.65	2530.25	168.02	134.69	643	1140.8	461.433	127.233	170	43.5667	21.3667	27.7033	34.09	247.33	985.067	1316.7	833.067	80.9333	116.667	29.6	22.5733	26.59	286.6	2385.67	70	85.2493	116.358	219.609	257.522	203.408	13.7621	14.0131	0.279302	0.340609	299.513	286.861	37.9111	35.7012	33.5578	60.4499	35.8768	60.4499	1336.83	3726.23	0.65777	-981.1	8.46667	2162.68	11718	784	19904	64	250	423	25.0042	11.4917	50.6241	280.863	35.4	12.7	22.7	26.3667	21.0833	27.7833	21.0833	1138	210	3	82.6391	572	20	374	20	399	90.6667	169.333	21386.3	16713.3	27.5	26.7333	34.2333	30.7333	20.7667	22.7333	2.26	2.75	2.428	3.605	399	4.922	5.223	22	4.049	23.4	262.5	269.602	1953.32	0.57263	0.809222	5.67e-07	2.87e-07	5.8544	2.78164	2.55315	1126.7	1704.27	90	24	1.34056	41.2778	8.44444	0.483333	4.92778	24.6667	34.0556	1.3245	31.2	9	4.99	28.5	1	14	11	9	45	194	27	3029	1352	17	29	21	268	22	90	59	51	0	30	42	34.3333	35.2821
IRIS_313-9691	SIFARASI	IRGC 126311	JAP	Indonesia	UP	0.56667	97.75	75.5468	65.068	NA	NA	NA	NA	26.6	1.6	56.2	34.6	28	25.1	2.9	26	26.7	27	26	3074	376	172	25	1094	556	567	1094	235.667	214.667	453.502	2.49998	26.9	26.6667	27.8333	27.5	26	25.8333	25.6833	26.0483	25.2278	2766.1	459.5	71.5	27.8987	1065.85	409.39	774.6	639.325	9.12069	9.50717	308.222	308.222	89.7436	2766.1	NA	248.222	1.45678	26.2978	24.841	81.2381	25.7388	25.6908	762.852	0.652251	1619.06	1470.77	36.7616	30.9145	19.6874	11.2271	25.6494	25.7261	NA	NA	0.205133	0.380833	0	0	0	0	0.592333	0.553667	0.617	-2	7507	5.5876	5.03851	5.65323	5.64	28.5	2.2	6.2	38.3	30.4	26.9	3.5	28.8	28.1	28.9	28	2067	2153	1999	4436	2120	2021	2104	2031	28.2	2.4	6.1	42.9	30.4	26.4	4	28.5	28	28.7	27.7	1994	2074	1927	4356	2047	1952	2030	1968	28.2	2.3	5.6	50.5	30.4	26.3	4.1	28.7	27.8	28.8	27.6	2027	2115	1948	5011	2087	1975	2082	1988	28.5	2.2	6.2	38.3	30.4	26.9	3.5	28.8	28.4	28.9	28	1910	1986	1840	4320	1958	1869	1934	1890	28.2	2.4	6.1	42.9	30.4	26.4	4	28.5	28.3	28.7	27.7	1850	1936	1761	5066	1907	1797	1874	1839	28.2	2.3	5.6	50.5	30.4	26.3	4.1	28.6	27.8	28.8	27.6	1887	1966	1816	4515	1938	1842	1925	1858	28.5	2.2	6.2	38.3	30.4	26.9	3.5	28.6	28.5	28.9	28	1754	1853	1642	5915	1812	1696	1764	1750	28.2	2.4	6.1	42.9	30.4	26.4	4	28.3	28.4	28.7	27.7	1707	1820	1564	7571	1780	1621	1717	1711	28.2	2.3	5.6	50.5	30.4	26.3	4.1	28.5	28.3	28.8	27.6	1746	1845	1643	5852	1806	1693	1768	1728	1689.91	0	0.47	0.85	982.75	114912	114912	313	223	12	140.66	137.53	609.01	144.91	134.45	709.5	2502.13	544	79.5	3.33333	37.2667	22.7833	26.73	30.7333	303.178	1622.87	2767.13	559.567	97.6333	0	35.1	21.25	26.1067	291.067	1084	106.562	86.7192	288.114	256.8	224.114	215.047	14.3895	12.549	NA	NA	NA	NA	NA	NA	NA	NA	NA	NA	3529.3	3363.9	1.62377	-68.7467	1.93333	2706.12	15899	1060	19485	255	119	11	26.3333	7.8	84.7826	36.577	31	21.8	9.2	26.05	26.5333	26.8	25.9	3183	401	189	25.9381	1101	607	713	945	58	237.667	217	17562.3	16630	26.8	26.2	30.8	30.4667	22.8	21.9333	2.91667	2.79	2.335	3.271	58	4.799	4.802	1	3.728	26.8	59.9409	254.76	2121.42	NA	NA	0	0	99999	3.62844	3.63583	2095.96	2117.7	1111	261	1.255	27.7	9.4	3.925	4.94	32.2	40.1	1.199	28.9	5.3	4.95	36	3	17	13	11	54	200	8	1385	1063	22	35	5	382	27	29	48	43	0	28	37	NA	NA
IRIS_313-9694	UNGGUL	IRGC 131951	IND	Malaysia	IR	4.93333	115.883	78.7964	64.139	26.5354	26.0761	19.0945	18.4514	25.4	5.6	77.2	41.1	29.1	21.8	7.2	25.9	25.6	25.9	24.7	2366	251	151	15	723	455	723	677	225	156	496.552	8.1065	25.7	25.6667	28.8	28.9667	22.6333	22.4	24.5056	24.9633	24.0656	3064.45	444.675	100.75	14.8126	1065.12	487.675	662.4	820.65	8.38823	8.23802	294.032	294.032	104.222	3064.45	NA	234.032	1.44913	25.245	23.7959	83.6119	24.5157	24.2514	745.936	0.831467	1507.14	1294.43	28.741	30.0601	20.0278	10.0323	24.2468	24.5838	80.4091	84.4607	0.195667	0.201133	225	-47959.5	-14662.8	1	0.689333	0.658	0.707	41	6973	5.32551	5.19444	4.76504	5.16283	27.4	8.9	7.9	57.5	33.1	22	11.1	27.6	27.1	27.9	26.7	2264	2367	2106	8042	2343	2154	2305	2207	26.1	8.2	7.7	58.5	31.5	20.7	10.8	26.3	25.7	26.7	25.5	2220	2339	2069	8314	2312	2113	2257	2129	26.5	8.9	7.5	69.1	32.6	20.7	11.9	26.6	26.4	27.2	25.8	2249	2376	2085	8949	2345	2129	2264	2183	27.4	8.9	7.9	57.5	33.1	22	11.1	27.3	27.1	27.9	26.7	1852	1975	1734	7252	1932	1765	1877	1824	26.1	8.2	7.7	58.5	31.5	20.7	10.8	26.4	25.7	26.7	25.5	1866	1994	1747	7538	1957	1779	1882	1800	26.5	8.9	7.5	69.1	32.6	20.7	11.9	26.5	26.4	27.2	25.8	1866	2005	1718	8854	1969	1761	1853	1823	27.4	8.9	7.9	57.5	33.1	22	11.1	27.2	27.2	27.9	26.7	1440	1619	1304	9243	1556	1352	1449	1440	26.1	8.2	7.7	58.5	31.5	20.7	10.8	26.3	26	26.7	25.5	1513	1675	1343	9350	1617	1409	1507	1472	26.5	8.9	7.5	69.1	32.6	20.7	11.9	26.5	26.5	27.2	25.8	1483	1656	1287	11226	1604	1360	1442	1462	1367.63	0	0.33	0.8	894.97	108990	108990	281	221	12	111.39	117.42	579.61	117.66	119.52	667	2798	629.867	80.7333	23.3333	32.1333	20.7367	24.7467	28.81	284.47	1910.7	2915.1	739.967	81.3667	10	28.5333	20.5067	24.55	270.267	2471.27	97.3753	96.6404	291.127	264.951	226.125	219.242	15.1634	13.6157	0.469646	0.48663	293.733	293.227	23.7471	15.9812	83.3434	83.3199	53.4915	83.3199	4293.7	4419.07	0.849985	-627.2	8.06667	2469.81	15329	1025	19209	85	189	338	24.8833	7.45	86.6279	44.8905	29.4	20.8	8.6	25.3333	25.0333	25.4	24.25	2118	227	111	19.9496	626	426	596	477	423	208.667	142.667	18725	17741.7	25.3	25.1	29.1667	28.9333	21.5	21.2	2.61	2.52667	2.537	3.203	422	5.007	5.015	5	3.901	23.1	31.2992	251.658	2306.91	0.833815	0.850407	-2.83e-07	-1.26e-07	-4.2004	3.36164	3.6741	2622.7	2307.97	1818	365	1.3855	39.45	9.3	0.408	5.225	24.5	36.05	1.3705	29	9.3	5.09	27.3	3	15	12	9	50	187	24	1199	1179	16	36	9	355	27	59	48	46	0	24	39	228.487	33.0513
IRIS_313-9696	NAZIRA_SAIL	IRGC 125850	IND	Bangladesh	RL	22.5833	92.3333	112.458	82.2047	30.4856	26.5354	21.2992	21.8504	24.6	7.2	36.1	302.5	32.1	12.1	20	26.9	18.9	27.3	18.9	3716	798	9	93	2361	38	1006	38	222.333	742.333	477.211	3.90684	26.5	26.9333	31.4333	28.8667	21.6	24.9667	25.8326	27.5636	21.0894	2753.95	766.8	0.95	93.1495	1698.82	23.9024	559.125	38.15	8.56178	10.2549	309.842	309.842	88.8825	2753.95	NA	249.842	8.26742	28.2414	19.974	45.0913	21.4332	27.7571	739.604	1.61358	1429.73	1434.58	296.481	33.5577	14.5701	18.9877	27.9348	21.584	52.5281	58.092	-0.2961	-0.0826333	0	1216.09	1690.44	1	0.324667	0.495	0.554	62	7296	2.70554	4.35751	3.49228	5.93119	27.6	13.1	4.9	365.9	40	13.2	26.8	30.1	22.7	31.2	22.4	2218	2608	1419	39477	2542	1612	2474	1682	27.5	15.1	4.8	434.8	42.5	11.1	31.4	29.4	21.9	32.2	21.6	2191	2631	1450	38797	2531	1607	2393	1714	27.1	14.4	4.7	441.1	41.7	10.7	30.9	29.4	21.2	31.6	20.9	2215	2626	1441	39131	2547	1617	2451	1668	27.6	13.1	4.9	365.9	40	13.2	26.8	29.5	23.9	31.2	22.4	1668	2163	962	42614	2120	1095	1774	1193	27.5	15.1	4.8	434.8	42.5	11.1	31.4	29.5	22.7	32.2	21.6	1604	2145	965	42254	2094	1060	1650	1194	27.1	14.4	4.7	441.1	41.7	10.7	30.9	29.3	22.6	31.6	20.9	1657	2158	983	42543	2111	1089	1753	1166	27.6	13.1	4.9	365.9	40	13.2	26.8	29.5	26	31.2	22.4	1118	1804	370	52581	1736	465	1074	704	27.5	15.1	4.8	434.8	42.5	11.1	31.4	29.5	26.4	32.2	21.6	1018	1734	321	52766	1672	408	907	674	27.1	14.4	4.7	441.1	41.7	10.7	30.9	29.5	25.3	31.6	20.9	1098	1774	342	53121	1724	447	1054	664	1415.55	62.29	0.46	8.15	479.27	111186	111186	259	243	12	97.2	97.2	2328.51	143.15	121.05	654.5	1705	507.767	97.8	123.333	45.2	22.6667	27.5367	32.4467	244.949	639.067	5237.97	857.367	57.7	30	31.1667	24.8667	27.7267	304.1	2000.1	65.0394	79.7375	215.702	590.853	252.728	201.243	13.1556	14.0758	0.318281	0.376572	299.958	288.901	40.1866	26.5533	49.186	63.1085	44.8371	63.1085	1655.73	4000.9	1.46839	-762.767	6.13333	2100.81	13231	884	21224	35	139	166	25.1167	9.1	46.4286	318.786	32.8	13.2	19.6	27.1833	20.2667	27.7	20.2667	2902	684	6	104.118	1863	32	1004	32	121	130	621	21691	16820.3	27.1	27.1667	32.3	30.4	22	23.9667	2.45	3.07333	2.357	3.624	121	4.848	5.242	26	4.035	23.9	211.417	277.046	2214.41	0.612444	0.807556	2.23e-06	3.86e-07	7.9264	3.098	2.57612	1178.37	2037.5	413	119	1.37889	25.8889	14.8889	0.462222	5.06667	31.2222	42.8889	1.333	21.6	10.8	5.2	34.9	1	15	12	10	47	187	32	4690	1274	22	29	20	287	22	77	57	51	0	35	36	132.333	34.9487
IRIS_313-9697	BOW_SU_SO	IRGC 125690	IND	Thailand	RL	7.46667	99.6833	83.9945	58.013	31.4042	28.6483	22.5853	21.8504	27.3	3.8	59.5	64.6	30.6	24.3	6.3	27.2	27.1	28.1	26.3	2187	311	24	54	897	88	334	423	145.333	255.333	226.031	4.07078	28.1	27.6	30.4	29.4667	25.7333	25.7333	27.4114	28.285	26.7571	2109.07	402.05	11.475	53.1571	932.6	100.463	255.45	221.25	9.35324	13.6266	328.959	328.959	64.1135	2109.07	NA	268.959	1.91451	28.7395	26.825	69.286	27.061	26.9692	849.328	0.761718	1690.77	1716.27	71.8212	35.5104	22.0109	13.4995	27.0046	27.3098	55.6742	50.1149	0.00166667	0.0213667	180	15502.6	4043.72	0	0.595	0.636333	0.738	13	8097	3.67352	3.98011	4.75662	5.74691	27.8	6.7	5.9	93.7	33.8	22.5	11.4	28.8	26.9	28.9	26.7	2334	2536	2064	14136	2491	2154	2468	2192	27.2	7	5.5	110.1	34.4	21.4	12.9	28.3	26.2	28.6	25.9	2275	2474	1992	14454	2435	2095	2378	2130	27.4	7.4	5.5	132.3	34.7	21.1	13.6	28.7	26	29	25.9	2323	2493	2091	12230	2462	2158	2437	2178	27.8	6.7	5.9	93.7	33.8	22.5	11.4	28	27.3	28.9	26.7	1965	2133	1746	12325	2094	1802	2003	1858	27.2	7	5.5	110.1	34.4	21.4	12.9	27.8	26.6	28.6	25.9	1921	2110	1687	12983	2061	1760	1933	1812	27.4	7.4	5.5	132.3	34.7	21.1	13.6	27.7	26.8	29	25.9	1939	2131	1726	12865	2086	1782	1940	1835	27.8	6.7	5.9	93.7	33.8	22.5	11.4	27.9	27.8	28.9	26.7	1596	1779	1282	15716	1751	1390	1538	1524	27.2	7	5.5	110.1	34.4	21.4	12.9	27.6	27.3	28.6	25.9	1567	1775	1257	16147	1721	1367	1489	1493	27.4	7.4	5.5	132.3	34.7	21.1	13.6	27.5	28	29	25.9	1554	1807	1185	19632	1751	1314	1444	1492	1679.69	55.38	0.27	2.55	567.38	118152	118152	305	231	12	121.88	154.14	1819.4	162.14	126.52	726.5	1560.4	662.133	100.7	0	38.7667	23.8133	28.8233	33.8833	311.528	1081.63	2272.3	804.967	81.5	20	31.5667	23.8867	27.9333	307.3	1941	101.234	92.4147	177.171	250.237	228.754	200.837	14.6196	13.1974	0.365896	0.347855	292.927	287.499	33.9908	42.6212	68.3622	55.323	51.4057	55.323	3229.03	3764.87	1.3026	-449.027	4.33333	2434.96	14735	983	18099	12	126	27	27.2542	9.44167	74.9339	69.0342	34.2	21.6	12.6	26.6333	27.5333	28.1833	26.45	1976	313	34	51.8996	805	153	362	776	34	120.667	178.333	20462.7	17575.7	28.2333	27.2667	33.6	31.5333	22.7667	23.0333	2.93667	2.95667	2.436	3.318	34	4.895	4.944	9	3.811	25.7	66.7323	257.051	2153.1	0.727	0.769148	-8.25e-07	6.3e-07	-3.924	3.156	2.75656	1887.56	1545.67	311	76	1.47	39.5	14.2	0.397	5.2	25	35.5	1.414	27	12.1	5.12	29	2	14	11	9	43	200	4	5211	1365	19	19	5	227	19	62	55	46	0	33	49	356.872	179.385
IRIS_313-9698	JO_SANG_DAE_YA	IRGC 125788	JAP	NorthKorea	NA	40.3017	127.432	150.614	123.862	11.0105	21.2073	0.629921	13.3989	4.4	8.7	20.8	1114.7	22.8	-18.9	41.7	19.1	-10.6	19.1	-12.1	661	179	8	105	513	24	513	25	30.3333	143.333	138.531	7.02436	4.53333	18.0667	9.93333	21.9667	-0.766667	14.1333	2.05999	16.217	-14.1574	832.675	268.55	2.975	98.1935	532.415	27.7857	519.275	42.45	10.8735	21.5787	76.6063	23.8885	97.1688	744.375	-80.0669	43.9554	34.5657	17.968	-16.5976	24.282	-10.6644	16.9622	29.5969	0.504131	739.076	488.843	1172.63	22.8398	-21.9401	44.7799	15.6108	-11.2659	34.3258	75.8977	-0.126667	-0.0909333	71	0	0	1	1.06567	0.617	0.982	53	1353	1.09286	4.38094	1.04882	2.76472	5.4	21.4	4.1	1140.2	27.2	-24.6	51.8	17.8	-9.6	18.3	-9.6	994	1877	330	54972	1734	385	1703	385	2.1	23.6	4.1	1292.3	26.6	-31.2	57.8	16.7	-14.3	17	-14.6	953	1862	303	55129	1701	357	1689	357	2.5	23.6	4.3	1265.1	26.2	-29.2	55.4	16.5	-13.5	17.1	-13.8	986	1867	322	56631	1748	375	1709	376	5.4	21.4	4.1	1140.2	27.2	-24.6	51.8	18	-9.6	18.3	-9.6	639	1361	180	41415	1214	209	1203	209	2.1	23.6	4.1	1292.3	26.6	-31.2	57.8	16.9	-14.6	17	-14.6	618	1356	164	41939	1211	194	1210	194	2.5	23.6	4.3	1265.1	26.2	-29.2	55.4	16.9	-13.8	17.1	-13.8	639	1357	178	42892	1235	205	1226	205	5.4	21.4	4.1	1140.2	27.2	-24.6	51.8	18.2	-9.4	18.3	-9.6	283	881	25	29144	706	32	702	33	2.1	23.6	4.1	1292.3	26.6	-31.2	57.8	17	-14.6	17	-14.6	283	870	22	29810	732	31	732	31	2.5	23.6	4.3	1265.1	26.2	-29.2	55.4	17.1	-13.7	17.1	-13.8	292	885	29	30406	743	34	743	35	765.17	18.03	0.24	32	84.43	16306.5	10485	-73	131	4	8.32	8.32	4778.87	121.87	121.87	-36	739.767	533.967	123.667	2780	30.7667	-2.74	3.45	9.66	40.4867	750.533	2850.37	746.3	101.4	366.667	32.3333	11.8267	16.87	137.867	1856.4	49.6063	58.6089	59.9991	183.141	202.461	212.205	7.0902	10.1229	0.285865	0.40287	286.474	291.113	37.2506	38.7196	61.6873	45.939	49.5019	45.939	87.6	3437.77	0.807616	-419.673	9.73333	1390.99	6452	437	10742	113	250	1064	3.59167	12.0333	29.066	1072.33	22.2	-19.2	41.4	16.35	-10.1333	16.35	-10.1333	962	251	9	102.094	602	37	602	37	1030	50	200.667	16862.7	15894.7	3.03333	16.3667	9.3	21.2	-3.2	11.5	0.536667	1.57333	1.719	3.496	1029	3.704	4.44	40	3.728	4.1	109.843	374.684	1525.53	0.460556	0.838111	-4.37e-07	-1.16e-06	-2.1164	1.98756	4.29637	666.074	1987.4	489	160	1.39	25	12	0.4	7	35	40	1.335	22.5	17.5	7.1	35	1	18	14	12	58	178	41	1720	911	46	14	14	526	46	185	56	48	0	42	44	55.2051	31.4872
IRIS_313-9699	SERAUP_27	IRGC 132433	IND	Malaysia	RL	2.03028	109.642	76.6495	62.9205	NA	NA	NA	NA	25.5	2.8	62.3	53.1	27.9	23.4	4.5	24.6	26	26.2	24.6	3947	729	177	51	2033	575	579	2033	221	190.333	519.012	2.1553	25.7667	26	27.3	27.7667	24.3333	24.2333	NA	NA	NA	NA	NA	NA	NA	NA	NA	NA	NA	NA	NA	NA	NA	NA	NA	NA	NA	NA	NA	NA	NA	NA	NA	NA	NA	NA	NA	NA	NA	NA	NA	NA	NA	NA	NA	0.139167	0.194	0	-20345.4	-4056.5	0	0.428667	0.519667	0.505	0	NA	3.7664	4.70743	5.64094	5.59181	28.2	4.9	7.2	51.9	32	25.1	6.9	28.4	27.6	28.7	27.5	2314	2456	2117	10413	2425	2170	2361	2180	28.4	6.4	7	81.7	33.6	24.5	9	28.9	27.5	29.2	27.3	2257	2380	2064	9339	2348	2123	2294	2140	27.8	5.1	7.3	53.8	31.7	24.6	7.1	28.1	27.3	28.4	27.2	2305	2453	2124	10232	2420	2161	2374	2182	28.2	4.9	7.2	51.9	32	25.1	6.9	28.4	27.7	28.7	27.5	1996	2129	1833	8873	2099	1882	2020	1906	28.4	6.4	7	81.7	33.6	24.5	9	28.3	28.4	29.2	27.3	1878	1988	1753	7196	1959	1798	1852	1844	27.8	5.1	7.3	53.8	31.7	24.6	7.1	28.1	27.4	28.4	27.2	1985	2134	1829	9007	2096	1871	2022	1896	28.2	4.9	7.2	51.9	32	25.1	6.9	28.2	28.1	28.7	27.5	1677	1836	1517	9703	1788	1580	1678	1633	28.4	6.4	7	81.7	33.6	24.5	9	27.9	28.9	29.2	27.3	1500	1680	1302	11353	1625	1369	1410	1549	27.8	5.1	7.3	53.8	31.7	24.6	7.1	28	27.5	28.4	27.2	1665	1831	1513	9548	1777	1564	1670	1610	NA	NA	NA	NA	NA	NA	NA	NA	NA	NA	NA	NA	NA	NA	NA	NA	NA	NA	NA	NA	NA	NA	NA	NA	NA	NA	NA	NA	NA	NA	NA	NA	NA	NA	NA	99.7638	81.2073	265.122	266.151	226.898	210.445	14.6614	12.8627	NA	NA	NA	NA	NA	NA	NA	NA	NA	NA	3539.67	3794.53	1.97084	-106.667	2.4	1866.29	14778	985	18333	25	0	392	25.575	7.38333	83.9015	55.0826	30.4	21.6	8.8	24.8167	26.1667	26.1833	24.8167	3507	641	131	59.358	1657	418	477	1657	274	233.667	140.667	16518.3	16575.3	25.9333	26.0333	29.8	30.1667	22.0333	21.9	2.85	2.82	2.346	2.59	274	4.372	4.372	0	3.394	26.6	43.1102	252.995	2191.65	NA	NA	0	0	99999	3.91001	3.84033	1953.3	2050.43	1286	318	1.518	6.5	4.7	0.351	5.3	10.9	82.6	1.333	5.5	4	5.39	10.7	2	17	13	11	54	179	24	627	1057	26	31	9	448	29	51	51	49	0	24	44	80.4872	311.308
IRIS_313-9701	TAICHUNG_65	IRGC 125911	JAP	Taiwan	IR	23.6	120.654	178.199	69.524	24.6063	26.2598	15.8793	18.2677	21.4	5.3	29.4	427.4	29.5	11.4	18.1	26.5	17.3	26.5	15.1	2130	414	26	81	1148	88	1148	125	181	381	425.846	4.28581	21.1	26.3	24.2333	28.9333	18.0333	23.7	16.3457	20.9412	11.1401	2440.88	655.625	7.675	79.3773	1386.46	79.3	1104.7	234.4	6.69584	8.78385	195.804	195.804	124.659	2440.88	NA	135.804	11.2901	21.4403	10.1502	38.0211	13.6812	19.8545	480.714	1.40469	1001.39	775.639	384.325	24.6683	7.05741	17.6108	20.2168	13.0032	64.2472	70.0581	-0.0351333	0.2189	180	70489.1	9806.85	1	0.575333	0.431667	0.683	39	3854	4.65854	5.13885	3.19488	4.4791	24.5	14.4	5.5	388.5	35.2	8.8	26.4	28.6	19.7	28.8	19.5	1836	2227	1320	29995	2174	1447	2150	1469	23.7	16.2	5.6	432.9	35.9	6.8	29.1	28.3	18.2	28.6	18.1	1802	2205	1253	32485	2159	1365	2144	1391	24.2	16.3	5.6	390.1	36.3	7.1	29.2	28.1	19.2	28.5	19.1	1816	2195	1340	29927	2147	1414	2127	1422	24.5	14.4	5.5	388.5	35.2	8.8	26.4	28.7	19.7	28.8	19.5	1403	1915	901	35688	1860	984	1813	999	23.7	16.2	5.6	432.9	35.9	6.8	29.1	28.5	18.2	28.6	18.1	1377	1881	879	35567	1812	947	1802	963	24.2	16.3	5.6	390.1	36.3	7.1	29.2	28.3	19.2	28.5	19.1	1388	1906	925	33665	1816	980	1790	988	24.5	14.4	5.5	388.5	35.2	8.8	26.4	28.7	19.8	28.8	19.5	971	1627	445	43351	1552	513	1476	529	23.7	16.2	5.6	432.9	35.9	6.8	29.1	28.5	18.5	28.6	18.1	951	1580	458	40329	1476	513	1460	535	24.2	16.3	5.6	390.1	36.3	7.1	29.2	28.4	19.4	28.5	19.1	959	1620	480	39252	1494	540	1452	554	1223.23	45.03	0.61	9.6	608.6	91008	91008	198	216	12	71.27	72.11	2374.63	127.06	127.06	523	1345.17	750.4	68.9667	593.333	24.8333	12.64	16.06	19.5367	158.946	1620.43	3310.17	735.4	57.0333	523.333	34.5	18.1	20.9267	184.167	2230.9	45.0131	81.2073	178.902	487.107	199.213	215.994	12.5281	13.2601	0.139646	0.139674	287.286	286.321	36.5864	17.537	38.461	47.1635	37.3331	47.1635	1921.47	3570.1	1.61814	-531.747	7.06667	1949.63	10875	729	17310	90	0	406	20.8125	5.94167	35.1578	396.674	28.5	11.6	16.9	25.1	16.7667	25.1	15.4667	2591	524	20	92.2307	1492	82	1492	122	445	207	497.333	16861.7	19734.3	20.6667	25.0667	23.6667	28	17.7	22.2	1.97667	2.67	2.105	2.562	444	3.964	4.112	22	3.222	21.3	360.531	274.23	2052.73	0.744444	0.812037	-1.1e-08	4.2e-09	-0.288	4.75366	4.31387	2151.04	2854.97	347	91	1.28	27	5	0.35	4.9	26	47	1.29	23	1	4.8	26	2	15	12	10	49	157	36	1197	1208	24	26	10	397	25	60	53	46	0	33	41	53.6154	22.1795
IRIS_313-9702	TAICHUNG_179	IRGC 125910	JAP	Taiwan	IR	23.6	120.654	178.199	69.524	24.6063	26.2598	15.8793	18.2677	21.4	5.3	29.4	427.4	29.5	11.4	18.1	26.5	17.3	26.5	15.1	2130	414	26	81	1148	88	1148	125	181	381	425.846	4.28581	21.1	26.3	24.2333	28.9333	18.0333	23.7	16.3457	20.9412	11.1401	2440.88	655.625	7.675	79.3773	1386.46	79.3	1104.7	234.4	6.69584	8.78385	195.804	195.804	124.659	2440.88	NA	135.804	11.2901	21.4403	10.1502	38.0211	13.6812	19.8545	480.714	1.40469	1001.39	775.639	384.325	24.6683	7.05741	17.6108	20.2168	13.0032	64.2472	70.0581	-0.0351333	0.2189	180	70489.1	9806.85	1	0.575333	0.431667	0.683	39	3854	4.65854	5.13885	3.19488	4.4791	24.5	14.4	5.5	388.5	35.2	8.8	26.4	28.6	19.7	28.8	19.5	1836	2227	1320	29995	2174	1447	2150	1469	23.7	16.2	5.6	432.9	35.9	6.8	29.1	28.3	18.2	28.6	18.1	1802	2205	1253	32485	2159	1365	2144	1391	24.2	16.3	5.6	390.1	36.3	7.1	29.2	28.1	19.2	28.5	19.1	1816	2195	1340	29927	2147	1414	2127	1422	24.5	14.4	5.5	388.5	35.2	8.8	26.4	28.7	19.7	28.8	19.5	1403	1915	901	35688	1860	984	1813	999	23.7	16.2	5.6	432.9	35.9	6.8	29.1	28.5	18.2	28.6	18.1	1377	1881	879	35567	1812	947	1802	963	24.2	16.3	5.6	390.1	36.3	7.1	29.2	28.3	19.2	28.5	19.1	1388	1906	925	33665	1816	980	1790	988	24.5	14.4	5.5	388.5	35.2	8.8	26.4	28.7	19.8	28.8	19.5	971	1627	445	43351	1552	513	1476	529	23.7	16.2	5.6	432.9	35.9	6.8	29.1	28.5	18.5	28.6	18.1	951	1580	458	40329	1476	513	1460	535	24.2	16.3	5.6	390.1	36.3	7.1	29.2	28.4	19.4	28.5	19.1	959	1620	480	39252	1494	540	1452	554	1223.23	45.03	0.61	9.6	608.6	91008	91008	198	216	12	71.27	72.11	2374.63	127.06	127.06	523	1345.17	750.4	68.9667	593.333	24.8333	12.64	16.06	19.5367	158.946	1620.43	3310.17	735.4	57.0333	523.333	34.5	18.1	20.9267	184.167	2230.9	45.0131	81.2073	178.902	487.107	199.213	215.994	12.5281	13.2601	0.139646	0.139674	287.286	286.321	36.5864	17.537	38.461	47.1635	37.3331	47.1635	1921.47	3570.1	1.61814	-531.747	7.06667	1949.63	10875	729	17310	90	0	406	20.8125	5.94167	35.1578	396.674	28.5	11.6	16.9	25.1	16.7667	25.1	15.4667	2591	524	20	92.2307	1492	82	1492	122	445	207	497.333	16861.7	19734.3	20.6667	25.0667	23.6667	28	17.7	22.2	1.97667	2.67	2.105	2.562	444	3.964	4.112	22	3.222	21.3	360.531	274.23	2052.73	0.744444	0.812037	-1.1e-08	4.2e-09	-0.288	4.75366	4.31387	2151.04	2854.97	347	91	1.28	27	5	0.35	4.9	26	47	1.29	23	1	4.8	26	2	15	12	10	49	157	36	1197	1208	24	26	10	397	25	60	53	46	0	33	41	53.6154	22.1795
IRIS_313-9730	BA_SHI_ZAO	IRGC 125675	IND	China	NA	27.5767	111.558	207.185	105.864	23.8714	29.9344	14.5932	22.5853	17.5	6.7	21.8	817.5	32.2	1.4	30.9	24.8	9.4	28.5	5.9	1319	186	44	41	544	160	346	176	161	135	187.386	5.96557	17.0667	27.7333	20.9667	30.8667	13.1333	24.6667	16.3867	26.7782	5.49829	1334.05	268.3	17.35	47.783	595.325	122.878	410.95	169.475	7.25293	21.2593	196.007	196.007	68.0612	1334.05	-0.780951	136.788	24.3849	28.3609	3.97604	23.1655	9.89015	21.8351	495.65	0.533314	1067.51	840.546	829.607	32.2437	0.934533	31.3092	21.3261	7.18198	32.3864	55.9551	0.00763333	-0.0583667	105	258465	55752.6	1	0.762	0.223333	0.683	527	3707	1.51371	3.5318	2.45102	4.86024	18.5	18.4	5.1	662.3	33.1	-3.6	36.7	26	10.1	26.1	10	1741	2379	846	52044	2313	1036	2311	1066	16.5	19.9	5.1	737.7	32.4	-6.9	39.3	25.2	7.4	25.3	7.1	1736	2310	955	48972	2266	1050	2262	1061	17.1	19.5	5	721.7	32.2	-6.7	38.9	25.3	8	25.4	7.9	1747	2361	909	50668	2287	1065	2281	1063	18.5	18.4	5.1	662.3	33.1	-3.6	36.7	26.1	10.1	26.1	10	1215	1953	534	47535	1830	637	1830	646	16.5	19.9	5.1	737.7	32.4	-6.9	39.3	25.3	7.3	25.3	7.1	1213	1910	592	46081	1808	647	1807	651	17.1	19.5	5	721.7	32.2	-6.7	38.9	25.4	7.9	25.4	7.9	1233	1945	575	47352	1835	664	1835	663	18.5	18.4	5.1	662.3	33.1	-3.6	36.7	26.1	10	26.1	10	689	1559	182	46514	1349	227	1349	227	16.5	19.9	5.1	737.7	32.4	-6.9	39.3	25.3	7.4	25.3	7.1	690	1550	211	46530	1351	238	1351	242	17.1	19.5	5	721.7	32.2	-6.7	38.9	25.4	7.9	25.4	7.9	719	1557	211	47224	1390	259	1390	262	1110.39	24.62	0.2	23.7	153.25	74160	66346.5	82	244	9	41.44	45.55	4226.92	145.02	119.33	325.5	1607.8	807.133	75.5667	316.667	24.7333	12.78	16.5367	20.3367	154.746	1974.87	1669.63	702	73.2	116.667	37.6333	22.8933	26.5367	258.667	1159.8	14.147	65.2231	201.259	194.465	168.124	205.709	11.1895	12.5072	0.233521	0.335768	293.417	295.39	20.8617	33.7572	65.2331	61.5328	42.9651	61.5328	681.267	3267.4	0.995974	-354.767	6.4	1303.61	9350	627	15680	64	152	219	17.1625	7.725	24.9194	838.283	32.9	1.9	31	21.35	8.6	27.2333	6.6	1368	205	43	48.0362	592	178	431	179	241	168.333	143.667	13222	19311.7	16.5	27.2333	20.2667	31.4	12.7333	23.0667	1.55667	2.77667	2.012	1.609	240	3.164	3.266	18	2.584	16.2	445.276	287.592	1571.23	0.469593	0.710148	-3.16e-07	-7.22e-07	8.3672	1.71021	2.02603	1091.59	1951.97	29	9	1.4	36	10	0.43	4.9	21	43	1.43	24	10	4.9	24	2	16	13	11	49	200	14	520	1231	20	27	14	313	30	144	65	49	0	43	30	64.4103	33.3333
IRIS_313-9800	KAHEI	IRGC 126981	JAP	Japan	UP	34.7839	134.375	143.832	107.427	NA	NA	NA	NA	15.5	7.2	24	802.9	31.2	1	30.2	25.2	5.2	27.2	4.8	1455	226	38	53	642	132	450	159	121.333	185	269.042	7.04599	13.5333	25.5667	18.2	29.2333	8.86667	21.9	14.8475	25.3754	4.74492	1263.3	290.85	17.375	53.3834	583.95	94.375	462.6	120.6	9.24366	21.5765	177.531	177.531	71.1594	1263.3	-1.81956	119.351	23.6745	27.2575	3.58302	28.4767	7.28483	23.1629	451.243	0.520968	1069.69	782.551	805.309	31.3686	-1.09184	32.4605	22.0314	5.70993	51.6742	65.093	-0.173033	0.0293333	105	35532.5	20839.1	0	0.732667	0.600333	0.781	4	3124	2.97744	3.60073	1.61291	4.07055	16.6	16.7	4.9	676.3	32.9	-1.2	34.1	24.8	8.7	24.9	8.4	1528	2242	751	51689	2161	916	2152	938	14.9	19	5	760.9	33.6	-4.5	38.1	24.2	6.1	24.4	5.9	1478	2185	698	51349	2115	845	2098	869	15.2	18.8	5.1	739.9	33.5	-3.8	37.3	24.3	6.6	24.5	6.5	1517	2198	767	49664	2129	908	2115	912	16.6	16.7	4.9	676.3	32.9	-1.2	34.1	24.8	8.6	24.9	8.4	1045	1769	487	43810	1630	572	1624	583	14.9	19	5	760.9	33.6	-4.5	38.1	24.3	5.9	24.4	5.9	999	1713	453	42803	1579	527	1566	538	15.2	18.8	5.1	739.9	33.5	-3.8	37.3	24.4	6.6	24.5	6.5	1032	1700	489	42244	1601	567	1595	568	16.6	16.7	4.9	676.3	32.9	-1.2	34.1	24.8	8.8	24.9	8.4	561	1320	187	38177	1111	222	1097	229	14.9	19	5	760.9	33.6	-4.5	38.1	24.3	6.1	24.4	5.9	519	1256	172	36733	1050	200	1033	206	15.2	18.8	5.1	739.9	33.5	-3.8	37.3	24.3	6.9	24.5	6.5	546	1228	198	37120	1090	220	1074	225	1039.91	22.03	0.27	23.7	152.82	60624	48645	72	222	8	36.14	36.14	4190.32	126.34	133	251.5	1017.67	629.367	103.333	1538.67	29.0333	7.80333	12.94	18.1367	106.012	1565.13	1517.2	730.067	85.0667	243.333	38.1667	20.99	25.23	227.133	1747.13	55.1181	79.1864	128.492	188.813	206.946	216.535	8.30327	10.8967	0.334552	0.395812	291.372	296.336	14.4415	24.0138	75.3344	68.1536	44.8841	68.1536	772.767	2835.57	0.999739	NA	NA	1598.06	9666	649	13633	27	88	50	14.1917	8.88333	28.3813	831.996	30.4	-0.9	31.3	21.0333	4.3	24.5667	4.3	1445	222	35	53.4274	557	139	530	139	192	126	175.333	16209.3	18190.3	11.8667	24.1667	16.8667	28.1333	6.9	20.2	1.01667	2.37333	1.976	3.066	191	3.931	4.383	30	3.567	14.1	518.799	332.546	1607.38	NA	NA	-5.9e-07	-4.24e-07	-0.716	3.12964	2.41207	NA	NA	552	179	1.262	46.6	9	0.633	5.04	23.3	30.1	1.258	36.9	9.7	4.85	26.1	2	15	12	11	49	198	16	884	1194	25	22	12	389	33	136	55	44	0	43	36	77.2821	34.2308
IRIS_313-9831	PODIWEE	IRGC 125872	IND	SriLanka	RL	6.84639	80.0319	98.1496	72.6832	30.6693	28.3727	22.6772	21.2992	27.2	3.8	52	57.9	31	23.6	7.4	26.7	26.9	28.1	26.5	2607	364	83	45	1023	269	1005	658	257.667	184	301.218	3.33235	28.0667	27.2	30.4333	28.7667	25.7333	25.7	26.2983	26.8799	25.5359	2724.43	461.375	51.5	40.6542	1050.78	283.85	592.6	390.225	7.1961	9.95296	315.566	315.566	86.3345	2724.43	NA	255.566	1.76695	27.1161	25.3491	66.8164	25.8281	26.2909	788.248	0.856175	1441.64	1551.99	57.2422	31.6482	20.8783	10.77	26.38	25.9102	51.4045	42.191	0.152133	-0.0931	180	93868.4	4886.44	1	0.577333	0.572667	0.629	19	7637	3.56584	3.10781	4.53206	5.07431	28.3	4.7	5.1	79.6	32.7	23.7	9	29.2	27.9	29.3	27.4	2138	2293	2035	7773	2244	2065	2237	2092	28.1	5.3	5	102.8	33.4	23	10.4	29.4	27.5	29.5	27.1	2088	2245	1965	8544	2199	2005	2194	2035	28.1	5.3	4.9	101.9	34.1	23.1	10.9	29.5	27.5	29.6	27.1	2110	2261	2001	8226	2224	2036	2215	2058	28.3	4.7	5.1	79.6	32.7	23.7	9	29	27.7	29.3	27.4	1915	2100	1714	11470	2054	1776	1999	1789	28.1	5.3	5	102.8	33.4	23	10.4	28.9	27.4	29.5	27.1	1851	2039	1655	11748	1990	1707	1937	1746	28.1	5.3	4.9	101.9	34.1	23.1	10.9	29	27.7	29.6	27.1	1882	2064	1704	10933	2009	1748	1947	1764	28.3	4.7	5.1	79.6	32.7	23.7	9	28.9	27.8	29.3	27.4	1691	1926	1339	18417	1873	1447	1760	1487	28.1	5.3	5	102.8	33.4	23	10.4	28.8	27.7	29.5	27.1	1615	1874	1269	19117	1810	1369	1680	1457	28.1	5.3	4.9	101.9	34.1	23.1	10.9	28.7	27.9	29.6	27.1	1654	1892	1313	18450	1832	1415	1679	1471	1444.64	24.31	0.54	1.8	1000.31	116442	116442	301	238	12	118.3	134.85	1306.77	134.04	115.56	715	2405.97	616.967	79.1	580	39.6333	23.27	27.1933	31.18	286.793	740.767	2555.97	744.233	55.1333	783.333	35.5333	23.89	26.6433	282.267	858.833	91.3123	83.7795	291.432	198.273	242.52	214.641	14.5569	13.281	0.299656	0.264036	293.307	289.108	53.8142	34.0917	34.3587	47.9578	44.1394	47.9578	2985.03	3288.7	1.60932	-284.807	3.46667	2683.04	14744	983	20991	17	126	32	27.2	6.8	68	58.036	32	22	10	26.9	27.0667	28.0167	26.5333	3312	460	95	44.0923	1143	410	1003	679	30	334.333	252	20088.3	18076.3	28.0333	27.2667	31.6667	29.7667	24.3667	24.7667	2.88333	2.86333	2.628	3.288	30	5.097	5.149	10	3.986	25.6	121.949	261.871	2142.2	0.67837	0.698667	2.42e-07	3.96e-09	-0.6392	2.67829	2.19991	1910.85	1438.2	245	61	1.269	33.1	12.6	3.824	4.85	28.9	38	1.271	24.6	17.6	4.89	32.4	1	12	9	8	46	200	3	3888	1322	31	33	6	223	25	81	56	51	0	28	39	NA	NA
IRIS_313-9832	RANGOON_SAMBA	IRGC 125883	IND	SriLanka	NA	7.7	81.7	94.446	72.687	NA	NA	NA	NA	28.1	4.7	55.7	139.2	32.4	23.9	8.5	26.3	29.7	29.7	26	1657	395	27	86	1130	100	100	867	58.3333	43.6667	364.466	2.98362	28.7667	29.5	31.4667	32.2667	26	26.7	27.5403	28.7258	26.05	1605.53	489.425	4.625	85.2804	1075.65	74.325	160.075	683.425	7.58132	18.2563	330.453	330.453	48.5855	1605.53	NA	270.453	3.58751	29.311	25.7235	62.9405	28.047	26.1076	819.938	0.142589	1523.92	1702.79	104.301	33.2494	21.2042	12.0452	26.3197	28.402	NA	NA	0.160967	-0.3765	0	-35801.6	-6614.26	0	0.577333	0.572667	0.629	3	8041	0.750219	0.647193	4.87843	5.38016	28.7	9.9	6.1	180.7	38.4	21.9	16.5	29.1	30.4	30.7	26.4	2077	2294	1906	10976	2222	1960	2011	2051	28.9	12.3	6.1	227.9	40.5	20.4	20	30	30	31.3	25.9	2013	2225	1812	12243	2157	1889	2032	1979	29	12	6.2	213.2	40.5	21.1	19.5	29.8	29.9	31.3	26.2	2032	2226	1858	10983	2160	1911	2028	2016	28.7	9.9	6.1	180.7	38.4	21.9	16.5	28.9	30	30.7	26.4	1769	1989	1615	11487	1917	1664	1686	1724	28.9	12.3	6.1	227.9	40.5	20.4	20	28.3	29.5	31.3	25.9	1650	1857	1489	11012	1787	1538	1609	1637	29	12	6.2	213.2	40.5	21.1	19.5	28.4	30.2	31.3	26.2	1693	1903	1512	11314	1820	1570	1622	1708	28.7	9.9	6.1	180.7	38.4	21.9	16.5	29.1	29.8	30.7	26.4	1460	1734	1219	15639	1647	1318	1361	1397	28.9	12.3	6.1	227.9	40.5	20.4	20	28.3	29.6	31.3	25.9	1287	1581	1010	16628	1468	1107	1186	1295	29	12	6.2	213.2	40.5	21.1	19.5	28.1	30.5	31.3	26.2	1353	1634	1026	17151	1525	1156	1215	1399	1397.01	59.62	0.2	4.25	548.83	118638	118638	275	254	12	89.46	135.46	2022.88	135.46	89.83	731.5	1348.1	590.033	84.4	473.333	NA	24.3167	28.5033	32.7567	298.586	529.933	1157.63	730.733	64.8	436.667	NA	25.22	28.4433	291.1	588.567	97.3753	106.562	106.416	59.2937	252.264	239.001	14.3059	13.0928	0.128031	0.0788467	297.096	294.649	44.8834	35.7391	18.0452	9.68504	31.5557	-62.8417	32767	32767	0.784318	-1295.01	8.86667	1088.3	8483	566	22895	6	126	4	28.125	6.73333	66.0131	139.341	33.9	23.7	10.2	26.3667	29.6667	29.6667	26.3	1675	414	20	90.799	990	108	108	836	4	58	38.6667	22653.3	20781.3	28.8	29.5333	32.3667	33.5333	25.2667	25.4333	3.04	2.81	2.442	4.202	3	5.585	5.623	8	4.306	27.5	60.2362	261.68	1551.78	NA	NA	-2.61e-07	3.95e-07	-2.712	1.1534	0.874453	876.148	570.9	0	0	1.412	12.6	15.4	0.33	6.9	18.2	69.2	1.395	10.3	13.8	6.89	18.2	1	15	12	10	52	200	23	3142	1136	36	30	6	360	38	108	60	51	0	30	40	NA	NA
IRIS_313-9862	MODDAI_KARUPPAN	IRGC 126139	IND	SriLanka	UP	9.65472	80.0642	95.3842	66.9594	NA	NA	NA	NA	28.1	2.5	40.4	123.9	31.4	25.1	6.3	27.2	29.2	29.7	26.2	1182	310	17	108	876	57	156	375	43.3333	25	203.859	2.62742	29.1667	29.1	30.6667	30.5667	27.6667	27.6	28.3395	30.2524	25.9819	1102.72	386.75	0.9	108.291	800.05	35.4048	116.35	401.15	8.39028	27.9425	340.032	340.032	32.43	1102.72	NA	280.032	5.18103	30.8129	25.6319	60.9215	28.6657	26.4533	844.679	0.0928411	1627.36	1766.7	162.32	34.9504	21.1781	13.7723	26.6274	29.0427	30.764	25.5795	0.2094	0.175867	0	0	0	0	0.570333	0.551	0.622	2	8320	0.877807	0.768591	4.23969	5.74299	29.8	5.1	5.2	133.5	35.7	25.8	9.9	30.5	28.2	31	27.9	2169	2427	1945	13811	2346	1994	2227	2039	29.7	6.1	5.5	157.9	36.4	25.4	11.1	31.2	27.8	31.4	27.7	2088	2289	1854	12662	2234	1926	2205	1950	29.7	5.6	5.3	149.4	36	25.4	10.6	30.9	28	31.3	27.7	2125	2335	1887	12984	2281	1953	2246	1986	29.8	5.1	5.2	133.5	35.7	25.8	9.9	30.3	29.2	31	27.9	1838	2137	1559	16529	2028	1631	1827	1760	29.7	6.1	5.5	157.9	36.4	25.4	11.1	30.8	28.8	31.4	27.7	1729	1953	1463	14176	1874	1554	1788	1637	29.7	5.6	5.3	149.4	36	25.4	10.6	30.5	29.4	31.3	27.7	1789	2037	1522	15811	1944	1579	1820	1712	29.8	5.1	5.2	133.5	35.7	25.8	9.9	29.9	29.7	31	27.9	1507	1862	1089	22602	1733	1228	1426	1481	29.7	6.1	5.5	157.9	36.4	25.4	11.1	30	29.4	31.4	27.7	1369	1682	1019	19510	1547	1140	1372	1323	29.7	5.6	5.3	149.4	36	25.4	10.6	29.8	29.8	31.3	27.7	1452	1773	997	23713	1656	1145	1393	1437	1240.62	62.43	0.01	4.2	423.3	119952	119952	285	275	12	89.26	99.97	1275.87	106.84	90.56	740	836.833	523.733	94.3	806.667	NA	25.0633	29.76	34.4933	307.431	394.933	1456.17	736.133	76.3667	370	NA	25.7967	29.6133	298.433	403.233	101.785	116.85	72.2443	32.1111	277.32	253.482	14.1595	13.1765	0.228063	0.208848	298.57	293.877	18.3276	7.83261	74.4964	77.4164	46.3199	77.4164	1514.17	1828.5	0.642307	-1318.94	9.33333	953.083	8204	547	20308	3	0	5	28.0875	6.64167	60.3788	167.835	33.7	22.7	11	26.6833	29.4	29.95	25.8833	1246	374	9	112.736	865	64	127	393	6	49	21.3333	22945	20621.7	29.3	29.4	33.2333	32.6333	25.4	26.1667	3.09	2.93333	2.57	3.887	5	5.486	5.541	9	4.281	28.1	89.4685	264.161	1876.08	NA	NA	6.57e-07	-4.87e-08	7999.02	1.34955	1.05599	997.444	702.3	31	30	NA	NA	NA	NA	NA	NA	NA	NA	NA	NA	NA	NA	1	13	10	8	46	200	10	8159	1330	29	32	3	198	23	51	64	50	0	28	40	NA	NA
IRIS_313-9867	SIGARDIS	IRGC 126088	IND	SriLanka	NA	7.28306	80.6331	100.439	75.0454	28.9239	27.0866	20.0131	19.4619	23.9	5.8	58.1	82.2	28.9	18.9	10	23.2	23.1	25	22.7	2246	349	98	43	1036	298	587	427	165	150.667	297.281	3.82114	24.8	24.4333	28.4333	27.0667	21.1667	21.9	23.4362	24.2798	22.3933	1854	345.475	34.925	40.8475	795.325	212.049	384.35	401.575	7.92917	13.2562	281.21	281.21	65.9293	1854	NA	221.21	2.36356	24.5769	22.2133	65.6459	23.2375	22.7778	708.235	0.438331	1417.51	1172.72	74.4019	29.733	17.6543	12.0787	22.8334	23.3566	72.4205	65.4819	0.1157	-0.2028	180	77870.5	5438.35	5	0.577333	0.572667	0.629	86	6593	4.44415	4.36673	4.09055	4.89862	25.9	8.1	5.5	112.3	33	18.1	14.9	27.1	25.4	27.1	24.4	2038	2190	1949	7497	2141	1976	2156	1990	25.4	9.6	5.2	161.4	35	16.1	18.9	27.4	24.1	27.4	23.6	1977	2134	1833	8472	2083	1888	2080	1923	25.5	9.3	5.2	144.3	35.2	17	18.2	27.3	24.6	27.4	23.9	2004	2162	1896	8182	2118	1933	2119	1952	25.9	8.1	5.5	112.3	33	18.1	14.9	27	24.6	27.1	24.4	1778	1959	1564	11942	1911	1622	1881	1649	25.4	9.6	5.2	161.4	35	16.1	18.9	26.5	24.2	27.4	23.6	1706	1896	1451	13894	1850	1520	1762	1579	25.5	9.3	5.2	144.3	35.2	17	18.2	26.7	24.7	27.4	23.9	1743	1937	1528	12659	1878	1580	1814	1631	25.9	8.1	5.5	112.3	33	18.1	14.9	26.7	24.8	27.1	24.4	1519	1763	1127	20813	1712	1239	1606	1308	25.4	9.6	5.2	161.4	35	16.1	18.9	26.3	24.7	27.4	23.6	1436	1715	983	24747	1666	1104	1444	1235	25.5	9.3	5.2	144.3	35.2	17	18.2	26.3	25	27.4	23.9	1482	1751	1036	23805	1698	1168	1508	1310	1518.75	21.95	0.34	2.7	611.62	104166	104166	274	204	12	113	135.89	1413.31	144.41	115.71	633	1264.2	594.9	90.7667	633.333	37.8	20.0333	24.5233	29.11	247.07	679.867	1046.37	736.833	63.8	630	33.4333	20.7733	23.96	240.6	818.867	85.8005	77.1654	219.339	122.59	237.88	207.874	14.4941	13.2392	0.371188	0.321159	295.796	291.215	31.0553	35.2036	66.9323	67.4659	48.904	67.4659	2794.47	3171.83	1.04449	-468.613	6.26667	2377.28	13969	934	19392	89	162	575	24.3042	8.49167	67.9333	78.1449	30.6	18.1	12.5	23.7167	24.7833	25.2667	23.3167	2390	347	118	37.9108	950	405	496	803	584	165.333	162	20448.3	17822	25.2333	24.5	30.1333	27.8333	20.4	21.2	2.32	2.37	2.464	3.449	584	5.048	5.086	10	3.975	22.4	78.5433	261.203	2108.77	0.700259	0.735778	1.26e-07	1.18e-06	-2.9116	3.47975	2.51378	1828.11	1415.2	775	197	1.347	44	15.4	0.429	5.12	23.7	32.3	1.293	36.7	9	4.96	26.9	2	14	11	9	47	200	10	4479	1272	16	34	7	323	22	45	55	49	0	24	43	NA	NA
IRIS_313-9884	FUKUSHIMA_MOCHI_(GLUT)	IRGC 125743	JAP	Japan	IR	34.7839	134.375	143.832	107.427	NA	NA	NA	NA	15.5	7.2	24	802.9	31.2	1	30.2	25.2	5.2	27.2	4.8	1455	226	38	53	642	132	450	159	121.333	185	269.042	7.04599	13.5333	25.5667	18.2	29.2333	8.86667	21.9	14.8475	25.3754	4.74492	1263.3	290.85	17.375	53.3834	583.95	94.375	462.6	120.6	9.24366	21.5765	177.531	177.531	71.1594	1263.3	-1.81956	119.351	23.6745	27.2575	3.58302	28.4767	7.28483	23.1629	451.243	0.520968	1069.69	782.551	805.309	31.3686	-1.09184	32.4605	22.0314	5.70993	51.6742	65.093	-0.173033	0.0293333	105	35532.5	20839.1	0	0.732667	0.600333	0.781	4	3124	2.97744	3.60073	1.61291	4.07055	16.6	16.7	4.9	676.3	32.9	-1.2	34.1	24.8	8.7	24.9	8.4	1528	2242	751	51689	2161	916	2152	938	14.9	19	5	760.9	33.6	-4.5	38.1	24.2	6.1	24.4	5.9	1478	2185	698	51349	2115	845	2098	869	15.2	18.8	5.1	739.9	33.5	-3.8	37.3	24.3	6.6	24.5	6.5	1517	2198	767	49664	2129	908	2115	912	16.6	16.7	4.9	676.3	32.9	-1.2	34.1	24.8	8.6	24.9	8.4	1045	1769	487	43810	1630	572	1624	583	14.9	19	5	760.9	33.6	-4.5	38.1	24.3	5.9	24.4	5.9	999	1713	453	42803	1579	527	1566	538	15.2	18.8	5.1	739.9	33.5	-3.8	37.3	24.4	6.6	24.5	6.5	1032	1700	489	42244	1601	567	1595	568	16.6	16.7	4.9	676.3	32.9	-1.2	34.1	24.8	8.8	24.9	8.4	561	1320	187	38177	1111	222	1097	229	14.9	19	5	760.9	33.6	-4.5	38.1	24.3	6.1	24.4	5.9	519	1256	172	36733	1050	200	1033	206	15.2	18.8	5.1	739.9	33.5	-3.8	37.3	24.3	6.9	24.5	6.5	546	1228	198	37120	1090	220	1074	225	1039.91	22.03	0.27	23.7	152.82	60624	48645	72	222	8	36.14	36.14	4190.32	126.34	133	251.5	1017.67	629.367	103.333	1538.67	29.0333	7.80333	12.94	18.1367	106.012	1565.13	1517.2	730.067	85.0667	243.333	38.1667	20.99	25.23	227.133	1747.13	55.1181	79.1864	128.492	188.813	206.946	216.535	8.30327	10.8967	0.334552	0.395812	291.372	296.336	14.4415	24.0138	75.3344	68.1536	44.8841	68.1536	772.767	2835.57	0.999739	NA	NA	1598.06	9666	649	13633	27	88	50	14.1917	8.88333	28.3813	831.996	30.4	-0.9	31.3	21.0333	4.3	24.5667	4.3	1445	222	35	53.4274	557	139	530	139	192	126	175.333	16209.3	18190.3	11.8667	24.1667	16.8667	28.1333	6.9	20.2	1.01667	2.37333	1.976	3.066	191	3.931	4.383	30	3.567	14.1	518.799	332.546	1607.38	NA	NA	-5.9e-07	-4.24e-07	-0.716	3.12964	2.41207	NA	NA	552	179	1.262	46.6	9	0.633	5.04	23.3	30.1	1.258	36.9	9.7	4.85	26.1	2	15	12	11	49	198	16	884	1194	25	22	12	389	33	136	55	44	0	43	36	77.2821	34.2308
IRIS_313-9886	HUK_ZO	IRGC 125767	JAP	SouthKorea	NA	35.8592	127.336	148.452	110.492	17.0735	25.6168	5.59055	17.9003	11.7	8.4	24.9	916.9	28	-5.8	33.7	24.3	-1.1	24.3	-1.1	1434	329	36	79	893	110	893	110	91.6667	269	289.249	6.96622	10.8667	23.1333	16.3667	27	5.43333	19.2667	10.1649	21.8062	-2.546	1250.12	334.05	9.775	76.1684	720.55	68.6667	657.65	90.7	11.0977	18.8448	128.961	121.281	89.8855	1159.18	-24.3947	85.676	28.0794	23.5584	-4.52105	29.4032	1.24164	22.0453	289.242	0.656275	1015.26	656.476	943.453	28.2512	-9.49194	37.7431	21.432	-0.354776	42.9326	73.4875	0.0322	0.128367	71	122112	33337.5	1	0.874333	0.585667	0.87	46	2345	1.85462	4.20912	1.6252	3.86122	16.1	18.4	4.5	847.5	34.8	-6.1	40.9	25.6	5.5	26	5.1	1348	2206	552	57187	2095	686	2045	698	13.5	20	4.3	967.7	34.9	-11.6	46.5	24.4	1.4	25	1.1	1314	2166	580	56264	2052	662	2014	666	14.1	20.1	4.5	927.5	35	-9.7	44.7	24.7	3.1	25.2	2.4	1340	2232	581	57571	2105	680	2037	695	16.1	18.4	4.5	847.5	34.8	-6.1	40.9	25.6	5.4	26	5.1	887	1717	331	46723	1543	405	1497	409	13.5	20	4.3	967.7	34.9	-11.6	46.5	24.6	1.2	25	1.1	865	1660	346	45407	1500	391	1477	392	14.1	20.1	4.5	927.5	35	-9.7	44.7	24.8	3	25.2	2.4	878	1675	348	45992	1522	403	1487	409	16.1	18.4	4.5	847.5	34.8	-6.1	40.9	25.5	5.5	26	5.1	426	1244	103	38956	1005	117	949	121	13.5	20	4.3	967.7	34.9	-11.6	46.5	24.7	1.5	25	1.1	416	1184	97	36812	961	116	940	119	14.1	20.1	4.5	927.5	35	-9.7	44.7	25	3.4	25.2	2.4	415	1160	104	36873	959	119	936	122	1041.11	18.53	0.23	27.45	126.81	36315	31332	20	194	7	28.15	28.15	4782.7	140.79	140.79	151.75	849.933	547.233	122.6	2230	27.5667	3.56	9.68	15.8333	83.7111	695.7	3110.17	737.233	88.4333	373.333	33	17.5433	21.9433	195.633	1733.13	56.0367	58.6089	114.109	344.641	215.298	207.603	7.88497	10.6039	0.332917	0.424667	290.703	293.425	40.1778	35.9033	65.3855	46.4391	52.6492	46.4391	361.1	4661.77	1.13981	-340.093	7.93333	1661.47	7018	472	13340	62	162	377	10.7958	10.4917	29.2247	966.443	27.9	-8	35.9	22.3667	-1.48333	22.3667	-1.48333	1340	310	31	80.8719	735	106	735	106	396	84.3333	245	17509	17754.7	10.0667	22.3667	16.0667	26.6667	4	18.0667	0.813333	2.12667	1.938	3.06	395	3.868	4.364	32	3.567	10.3	433.169	341.422	1745.81	0.57163	0.847926	-1.53e-06	6.05e-07	-0.8048	2.75105	2.2699	1319.48	2366.63	552	187	1.37	20	20	0.5	5.2	35	45	1.3	21.5	18	6.35	36.5	1	15	12	10	47	194	22	3136	1245	27	20	14	497	38	152	58	45	0	39	41	66.7179	20.9231
IRIS_313-9887	JEUK_DO	IRGC 125784	JAP	SouthKorea	NA	35.8592	127.336	148.452	110.492	17.0735	25.6168	5.59055	17.9003	11.7	8.4	24.9	916.9	28	-5.8	33.7	24.3	-1.1	24.3	-1.1	1434	329	36	79	893	110	893	110	91.6667	269	289.249	6.96622	10.8667	23.1333	16.3667	27	5.43333	19.2667	10.1649	21.8062	-2.546	1250.12	334.05	9.775	76.1684	720.55	68.6667	657.65	90.7	11.0977	18.8448	128.961	121.281	89.8855	1159.18	-24.3947	85.676	28.0794	23.5584	-4.52105	29.4032	1.24164	22.0453	289.242	0.656275	1015.26	656.476	943.453	28.2512	-9.49194	37.7431	21.432	-0.354776	42.9326	73.4875	0.0322	0.128367	71	122112	33337.5	1	0.874333	0.585667	0.87	46	2345	1.85462	4.20912	1.6252	3.86122	16.1	18.4	4.5	847.5	34.8	-6.1	40.9	25.6	5.5	26	5.1	1348	2206	552	57187	2095	686	2045	698	13.5	20	4.3	967.7	34.9	-11.6	46.5	24.4	1.4	25	1.1	1314	2166	580	56264	2052	662	2014	666	14.1	20.1	4.5	927.5	35	-9.7	44.7	24.7	3.1	25.2	2.4	1340	2232	581	57571	2105	680	2037	695	16.1	18.4	4.5	847.5	34.8	-6.1	40.9	25.6	5.4	26	5.1	887	1717	331	46723	1543	405	1497	409	13.5	20	4.3	967.7	34.9	-11.6	46.5	24.6	1.2	25	1.1	865	1660	346	45407	1500	391	1477	392	14.1	20.1	4.5	927.5	35	-9.7	44.7	24.8	3	25.2	2.4	878	1675	348	45992	1522	403	1487	409	16.1	18.4	4.5	847.5	34.8	-6.1	40.9	25.5	5.5	26	5.1	426	1244	103	38956	1005	117	949	121	13.5	20	4.3	967.7	34.9	-11.6	46.5	24.7	1.5	25	1.1	416	1184	97	36812	961	116	940	119	14.1	20.1	4.5	927.5	35	-9.7	44.7	25	3.4	25.2	2.4	415	1160	104	36873	959	119	936	122	1041.11	18.53	0.23	27.45	126.81	36315	31332	20	194	7	28.15	28.15	4782.7	140.79	140.79	151.75	849.933	547.233	122.6	2230	27.5667	3.56	9.68	15.8333	83.7111	695.7	3110.17	737.233	88.4333	373.333	33	17.5433	21.9433	195.633	1733.13	56.0367	58.6089	114.109	344.641	215.298	207.603	7.88497	10.6039	0.332917	0.424667	290.703	293.425	40.1778	35.9033	65.3855	46.4391	52.6492	46.4391	361.1	4661.77	1.13981	-340.093	7.93333	1661.47	7018	472	13340	62	162	377	10.7958	10.4917	29.2247	966.443	27.9	-8	35.9	22.3667	-1.48333	22.3667	-1.48333	1340	310	31	80.8719	735	106	735	106	396	84.3333	245	17509	17754.7	10.0667	22.3667	16.0667	26.6667	4	18.0667	0.813333	2.12667	1.938	3.06	395	3.868	4.364	32	3.567	10.3	433.169	341.422	1745.81	0.57163	0.847926	-1.53e-06	6.05e-07	-0.8048	2.75105	2.2699	1319.48	2366.63	552	187	1.37	20	20	0.5	5.2	35	45	1.3	21.5	18	6.35	36.5	1	15	12	10	47	194	22	3136	1245	27	20	14	497	38	152	58	45	0	39	41	66.7179	20.9231
IRIS_313-9890	WA_BANG	IRGC 125934	JAP	SouthKorea	NA	35.8592	127.336	148.452	110.492	17.0735	25.6168	5.59055	17.9003	11.7	8.4	24.9	916.9	28	-5.8	33.7	24.3	-1.1	24.3	-1.1	1434	329	36	79	893	110	893	110	91.6667	269	289.249	6.96622	10.8667	23.1333	16.3667	27	5.43333	19.2667	10.1649	21.8062	-2.546	1250.12	334.05	9.775	76.1684	720.55	68.6667	657.65	90.7	11.0977	18.8448	128.961	121.281	89.8855	1159.18	-24.3947	85.676	28.0794	23.5584	-4.52105	29.4032	1.24164	22.0453	289.242	0.656275	1015.26	656.476	943.453	28.2512	-9.49194	37.7431	21.432	-0.354776	42.9326	73.4875	0.0322	0.128367	71	122112	33337.5	1	0.874333	0.585667	0.87	46	2345	1.85462	4.20912	1.6252	3.86122	16.1	18.4	4.5	847.5	34.8	-6.1	40.9	25.6	5.5	26	5.1	1348	2206	552	57187	2095	686	2045	698	13.5	20	4.3	967.7	34.9	-11.6	46.5	24.4	1.4	25	1.1	1314	2166	580	56264	2052	662	2014	666	14.1	20.1	4.5	927.5	35	-9.7	44.7	24.7	3.1	25.2	2.4	1340	2232	581	57571	2105	680	2037	695	16.1	18.4	4.5	847.5	34.8	-6.1	40.9	25.6	5.4	26	5.1	887	1717	331	46723	1543	405	1497	409	13.5	20	4.3	967.7	34.9	-11.6	46.5	24.6	1.2	25	1.1	865	1660	346	45407	1500	391	1477	392	14.1	20.1	4.5	927.5	35	-9.7	44.7	24.8	3	25.2	2.4	878	1675	348	45992	1522	403	1487	409	16.1	18.4	4.5	847.5	34.8	-6.1	40.9	25.5	5.5	26	5.1	426	1244	103	38956	1005	117	949	121	13.5	20	4.3	967.7	34.9	-11.6	46.5	24.7	1.5	25	1.1	416	1184	97	36812	961	116	940	119	14.1	20.1	4.5	927.5	35	-9.7	44.7	25	3.4	25.2	2.4	415	1160	104	36873	959	119	936	122	1041.11	18.53	0.23	27.45	126.81	36315	31332	20	194	7	28.15	28.15	4782.7	140.79	140.79	151.75	849.933	547.233	122.6	2230	27.5667	3.56	9.68	15.8333	83.7111	695.7	3110.17	737.233	88.4333	373.333	33	17.5433	21.9433	195.633	1733.13	56.0367	58.6089	114.109	344.641	215.298	207.603	7.88497	10.6039	0.332917	0.424667	290.703	293.425	40.1778	35.9033	65.3855	46.4391	52.6492	46.4391	361.1	4661.77	1.13981	-340.093	7.93333	1661.47	7018	472	13340	62	162	377	10.7958	10.4917	29.2247	966.443	27.9	-8	35.9	22.3667	-1.48333	22.3667	-1.48333	1340	310	31	80.8719	735	106	735	106	396	84.3333	245	17509	17754.7	10.0667	22.3667	16.0667	26.6667	4	18.0667	0.813333	2.12667	1.938	3.06	395	3.868	4.364	32	3.567	10.3	433.169	341.422	1745.81	0.57163	0.847926	-1.53e-06	6.05e-07	-0.8048	2.75105	2.2699	1319.48	2366.63	552	187	1.37	20	20	0.5	5.2	35	45	1.3	21.5	18	6.35	36.5	1	15	12	10	47	194	22	3136	1245	27	20	14	497	38	152	58	45	0	39	41	66.7179	20.9231
IRIS_313-9891	YONG_AN_HUK	IRGC 125945	JAP	SouthKorea	NA	35.8592	127.336	148.452	110.492	17.0735	25.6168	5.59055	17.9003	11.7	8.4	24.9	916.9	28	-5.8	33.7	24.3	-1.1	24.3	-1.1	1434	329	36	79	893	110	893	110	91.6667	269	289.249	6.96622	10.8667	23.1333	16.3667	27	5.43333	19.2667	10.1649	21.8062	-2.546	1250.12	334.05	9.775	76.1684	720.55	68.6667	657.65	90.7	11.0977	18.8448	128.961	121.281	89.8855	1159.18	-24.3947	85.676	28.0794	23.5584	-4.52105	29.4032	1.24164	22.0453	289.242	0.656275	1015.26	656.476	943.453	28.2512	-9.49194	37.7431	21.432	-0.354776	42.9326	73.4875	0.0322	0.128367	71	122112	33337.5	1	0.874333	0.585667	0.87	46	2345	1.85462	4.20912	1.6252	3.86122	16.1	18.4	4.5	847.5	34.8	-6.1	40.9	25.6	5.5	26	5.1	1348	2206	552	57187	2095	686	2045	698	13.5	20	4.3	967.7	34.9	-11.6	46.5	24.4	1.4	25	1.1	1314	2166	580	56264	2052	662	2014	666	14.1	20.1	4.5	927.5	35	-9.7	44.7	24.7	3.1	25.2	2.4	1340	2232	581	57571	2105	680	2037	695	16.1	18.4	4.5	847.5	34.8	-6.1	40.9	25.6	5.4	26	5.1	887	1717	331	46723	1543	405	1497	409	13.5	20	4.3	967.7	34.9	-11.6	46.5	24.6	1.2	25	1.1	865	1660	346	45407	1500	391	1477	392	14.1	20.1	4.5	927.5	35	-9.7	44.7	24.8	3	25.2	2.4	878	1675	348	45992	1522	403	1487	409	16.1	18.4	4.5	847.5	34.8	-6.1	40.9	25.5	5.5	26	5.1	426	1244	103	38956	1005	117	949	121	13.5	20	4.3	967.7	34.9	-11.6	46.5	24.7	1.5	25	1.1	416	1184	97	36812	961	116	940	119	14.1	20.1	4.5	927.5	35	-9.7	44.7	25	3.4	25.2	2.4	415	1160	104	36873	959	119	936	122	1041.11	18.53	0.23	27.45	126.81	36315	31332	20	194	7	28.15	28.15	4782.7	140.79	140.79	151.75	849.933	547.233	122.6	2230	27.5667	3.56	9.68	15.8333	83.7111	695.7	3110.17	737.233	88.4333	373.333	33	17.5433	21.9433	195.633	1733.13	56.0367	58.6089	114.109	344.641	215.298	207.603	7.88497	10.6039	0.332917	0.424667	290.703	293.425	40.1778	35.9033	65.3855	46.4391	52.6492	46.4391	361.1	4661.77	1.13981	-340.093	7.93333	1661.47	7018	472	13340	62	162	377	10.7958	10.4917	29.2247	966.443	27.9	-8	35.9	22.3667	-1.48333	22.3667	-1.48333	1340	310	31	80.8719	735	106	735	106	396	84.3333	245	17509	17754.7	10.0667	22.3667	16.0667	26.6667	4	18.0667	0.813333	2.12667	1.938	3.06	395	3.868	4.364	32	3.567	10.3	433.169	341.422	1745.81	0.57163	0.847926	-1.53e-06	6.05e-07	-0.8048	2.75105	2.2699	1319.48	2366.63	552	187	1.37	20	20	0.5	5.2	35	45	1.3	21.5	18	6.35	36.5	1	15	12	10	47	194	22	3136	1245	27	20	14	497	38	152	58	45	0	39	41	66.7179	20.9231
IRIS_313-9897	BIKYAT	IRGC 125682	JAP	Philippines	UP	9.96167	118.619	87.5645	63.6768	NA	NA	NA	NA	27.9	1.3	42.8	50	29.7	26.7	3	27.8	27.3	28.9	27.3	1417	193	16	59	570	59	272	59	59.3333	173	271.833	2.3761	28.5333	28.0333	29.1667	28.8	27.9667	27.2333	26.7882	27.8063	26.1285	1444.35	335.3	2.975	57.6086	711.05	61.2791	150.975	429.925	8.00201	19.6358	321.452	321.452	44.9321	1444.35	NA	261.452	2.46954	28.3609	25.8914	74.274	27.0528	26.2592	824.278	0.509387	1534.8	1630.35	63.8556	33.2066	22.433	10.7736	26.35	27.0743	72.0909	66.7654	0.3357	0.146033	0	0	0	0	0.535	0.415667	0.538	-3	7765	4.33818	5.02149	4.79906	5.68012	29.3	4.7	6.1	69.7	33.2	25.9	7.3	29.9	28.7	30.1	28.5	2177	2282	2039	7228	2246	2078	2227	2096	29.2	5.4	5.8	97.1	33.8	25	8.8	30.1	28.1	30.3	27.9	2127	2241	1964	8372	2213	2014	2204	2030	29.2	5.2	6	87.4	33.6	25.3	8.3	29.9	28.4	30.2	28.1	2151	2264	2010	7712	2233	2049	2223	2071	29.3	4.7	6.1	69.7	33.2	25.9	7.3	29.4	28.9	30.1	28.5	1897	2001	1750	7814	1967	1787	1913	1824	29.2	5.4	5.8	97.1	33.8	25	8.8	29.7	28.2	30.3	27.9	1843	1958	1676	8928	1921	1718	1885	1757	29.2	5.2	6	87.4	33.6	25.3	8.3	29.7	28.4	30.2	28.1	1868	1976	1702	8788	1948	1747	1911	1800	29.3	4.7	6.1	69.7	33.2	25.9	7.3	29.3	29.2	30.1	28.5	1616	1764	1430	10701	1718	1475	1599	1552	29.2	5.4	5.8	97.1	33.8	25	8.8	29.4	28.7	30.3	27.9	1559	1719	1332	12121	1663	1399	1566	1483	29.2	5.2	6	87.4	33.6	25.3	8.3	29.3	28.8	30.2	28.1	1585	1749	1342	12427	1706	1427	1599	1528	NA	NA	NA	NA	NA	NA	NA	NA	NA	NA	NA	NA	NA	NA	NA	NA	954.767	542.9	80.2667	153.333	40.1333	23.3533	27.34	31.38	295.96	524.8	1899.47	764.4	72.5	150	30.4667	22.83	26.4267	297.767	2009.2	97.3753	104.173	112.567	241.968	257.832	211.528	14.5359	13.4693	NA	NA	NA	NA	NA	NA	NA	NA	NA	NA	32767	32767	1.0836	NA	NA	2401.92	65535	32767	65535	30	0	9	NA	NA	NA	NA	NA	NA	NA	NA	NA	NA	NA	NA	NA	NA	NA	NA	NA	NA	NA	NA	NA	NA	NA	NA	NA	NA	NA	NA	NA	NA	NA	NA	2.217	3.468	-39	4.703	4.774	11	3.687	27.8	39.5669	257.814	6.46844	NA	NA	0	0	99999	4.7062	3.94641	NA	NA	0	0	NA	NA	NA	NA	NA	NA	NA	NA	NA	NA	NA	NA	NA	NA	NA	NA	NA	NA	NA	NA	NA	NA	NA	NA	NA	NA	NA	NA	NA	NA	NA	NA	NA	NA
IRIS_313-9917	CHANDINA	IRGC 125699	IND	SriLanka	NA	7.87694	80.7	100.439	75.0454	29.1995	29.7507	22.5853	23.4121	26.7	6	59.9	108.9	31.6	21.6	9.9	25.8	27.5	28	24.9	1434	260	51	59	760	181	325	396	97	60	216.602	3.85875	27.7333	27.4333	31.5	30.3333	23.8667	24.5667	26.6415	27.6354	25.1051	1712.43	357.475	24.65	51.6667	793.875	170.725	395.75	431.5	7.85647	16.3706	319.679	319.679	53.567	1712.43	NA	259.679	3.04338	28.0335	24.9901	66.7764	26.3478	25.7277	801.957	0.339782	1523.83	1581.55	97.9339	32.6598	20.8944	11.7653	25.8165	26.635	59.6292	52.0112	0.1157	-0.2028	180	80433.7	6364.52	6	0.577333	0.572667	0.629	82	7743	4.22699	3.74423	4.60535	5.44157	26.6	8.6	5.7	120.9	33.7	18.7	15.1	27.7	25.9	27.8	24.9	2105	2294	1994	9482	2241	2024	2227	2044	26.4	10.4	5.3	184.3	37.4	17.2	20.3	28.6	25.1	28.7	24.3	2034	2237	1848	11495	2178	1918	2159	1963	26.5	9.9	5.2	169.7	37.6	17.8	19.8	28.4	25.6	28.7	24.5	2060	2264	1929	10254	2204	1969	2172	1985	26.6	8.6	5.7	120.9	33.7	18.7	15.1	27.8	24.9	27.8	24.9	1837	2021	1636	11808	1977	1679	1967	1693	26.4	10.4	5.3	184.3	37.4	17.2	20.3	27.4	25.5	28.7	24.3	1739	1941	1479	14559	1889	1547	1773	1617	26.5	9.9	5.2	169.7	37.6	17.8	19.8	27.3	26	28.7	24.5	1786	1967	1549	12999	1920	1614	1816	1660	26.6	8.6	5.7	120.9	33.7	18.7	15.1	27.6	25	27.8	24.9	1570	1797	1241	18927	1752	1304	1708	1342	26.4	10.4	5.3	184.3	37.4	17.2	20.3	27.1	26.2	28.7	24.3	1444	1734	972	25289	1679	1114	1388	1271	26.5	9.9	5.2	169.7	37.6	17.8	19.8	27.1	26.4	28.7	24.5	1512	1774	1059	23924	1727	1193	1461	1334	1560.19	52.26	0.02	3.55	444.61	115290	115290	286	241	12	116.93	130.83	1451.29	137.61	114.77	703.5	1173.63	561.8	88.1333	606.667	43.7667	23.3467	27.7033	32.16	281.953	579.267	954.267	733.1	69.7667	686.667	41.3667	24.0233	27.4767	272.1	598.167	87.6378	86.168	180.759	87.3338	244.376	217.077	14.3895	13.1974	0.382615	0.329812	297.176	293.068	47.348	40.8058	62.6856	59.616	55.1482	59.616	2972.5	2916.63	1.00701	-700.027	7.73333	2355.05	10859	725	18542	51	129	178	26.925	8.43333	69.697	124.033	32.8	20.7	12.1	25.9167	27.8167	28.1167	25.2	1621	308	13	71.1364	830	102	267	557	180	117.333	34	21908.7	20267	27.9	27.8	32.5667	31.7	23.2333	23.9333	2.65667	2.64333	2.57	3.696	179	5.333	5.366	8	4.101	25.9	71.1614	261.728	2124.34	0.708148	0.641593	1.26e-07	1.18e-06	-2.9116	3.30681	2.83858	1753.26	1362.4	0	0	1.53211	32.8421	7.21053	0.347368	6.49474	29.3684	37.7895	1.477	23.05	8	6.48	32.2	1	14	10	9	44	184	22	2052	1365	14	32	10	215	14	27	56	49	0	24	44	NA	NA
IRIS_313-9928	DEO_KITAN	IRGC 126057	JAP	Philippines	NA	16.9736	121.236	113.334	69.6063	29.2913	27.8215	18.1759	18.3596	22	5.6	53.8	145.4	27	16.5	10.4	23.1	19.9	23.7	19.6	2486	404	27	64	1195	97	951	175	143	379.667	570.481	4.04712	22.7667	23.3	26.3	26.3	19.3	20.3	23.8136	25.1157	21.9649	2194.85	595.475	7.95	61.3043	1177.53	95.6098	442.3	198.35	9.51293	11.7035	285.697	285.697	76.8244	2194.85	NA	225.697	4.09379	25.6875	21.5937	66.9757	22.7982	24.0036	719.775	0.942918	1521.58	1223.28	114.462	31.1837	16.9802	14.2036	24.2224	22.6898	77.0795	76.5663	0.275233	0.0445	225	47877.2	15133.6	1	0.588333	0.506667	0.663	84	6602	2.8994	3.45131	2.96358	4.05354	24.5	11.1	6	193.1	34	15.2	18.8	26.2	22.3	26.7	22.1	2026	2196	1776	13473	2163	1839	2132	1875	23.7	12.2	5.9	224	34.2	13.1	21.1	25.6	21	26.1	20.7	1991	2183	1715	15081	2151	1786	2123	1796	24	12.2	5.9	215.9	34.9	13.5	21.4	25.9	21.6	26.4	21.2	2003	2221	1769	14756	2173	1819	2136	1830	24.5	11.1	6	193.1	34	15.2	18.8	25.9	22.3	26.7	22.1	1679	1907	1403	17797	1874	1446	1788	1480	23.7	12.2	5.9	224	34.2	13.1	21.1	25.3	20.9	26.1	20.7	1652	1882	1345	18158	1857	1417	1767	1425	24	12.2	5.9	215.9	34.9	13.5	21.4	25.4	22.1	26.4	21.2	1658	1897	1389	18265	1865	1434	1735	1462	24.5	11.1	6	193.1	34	15.2	18.8	25.9	22.9	26.7	22.1	1331	1636	973	24234	1605	1040	1443	1086	23.7	12.2	5.9	224	34.2	13.1	21.1	25.2	21.7	26.1	20.7	1314	1618	947	23317	1579	1033	1411	1054	24	12.2	5.9	215.9	34.9	13.5	21.4	25.2	23.1	26.4	21.2	1312	1614	928	24716	1586	1011	1333	1095	1371.41	31.64	0.46	3.95	662.4	96102	96102	246	194	12	96.01	109.18	1786.97	135.85	103.45	572.5	1836.33	496.267	103.733	756.667	39.5	19.0433	24.2033	29.4167	246.506	798.467	4423.43	796.1	87.7667	876.667	30.4667	19.8233	24.1867	256.767	2209.23	65.4068	103.255	203.77	399.137	236.642	212.746	13.9922	13.783	0.310781	0.291935	293.838	286.043	22.3911	29.5662	59.7548	64.145	41.0226	64.145	3253	3534.13	1.45007	-399.593	5	2602.35	13856	927	18091	92	250	954	22.075	8.43333	62.4691	172.106	28.8	15.3	13.5	23.2333	20.35	23.85	19.6333	3114	389	96	43.4762	1148	339	965	429	914	186	355	19112.3	17269.7	23.0667	23.6	27.9333	27.9	18.2	19.3333	2.24333	2.41333	2.261	3.151	913	4.517	4.629	13	3.646	20.3	100.394	266.07	2208.66	0.748296	0.748037	-1.14e-06	-5.18e-09	-1.7864	3.71281	3.26509	3209.52	3011.03	442	111	1.423	42	10.3	0.423	5.64	24.2	33.8	1.367	29.3	7.7	5.54	29	2	16	13	11	53	192	20	771	1089	33	27	3	451	35	99	55	47	0	34	39	216.538	28.6154
IRIS_313-9929	GOBYERNO	IRGC 127048	JAP	Philippines	UP	17.6972	121.406	114.314	69.8935	35.1706	31.4961	21.9423	23.1365	26.1	5	47.6	174.7	31.2	20.7	10.5	25.6	23.6	28.1	23.2	2129	309	21	61	918	87	651	222	89.6667	274.667	434.818	4.11262	26.9	27.7667	30.0333	30.6	23.7333	24.9333	23.9094	25.41	21.8574	2218.73	503.25	12.15	63.3828	1116.03	83.275	437.925	217.125	9.13933	11.7291	286.829	286.829	77.3536	2218.72	NA	226.829	4.75956	26.0235	21.264	62.42	22.4406	23.9417	721.726	0.935848	1488.69	1235.76	126.537	31.4524	16.8108	14.6417	24.279	22.7668	78.3258	78.4944	0.0877	0.0327667	225	57340.6	21512.2	1	0.588333	0.506667	0.663	67	6578	1.73717	2.21539	3.81165	5.09154	25.6	12.1	5.8	212.9	36.4	15.6	20.8	27.1	23.4	28	22.8	2029	2202	1780	12572	2150	1858	2094	1903	24.9	13.3	5.8	249.6	36.9	13.6	23.3	26.8	22	27.6	21.6	2001	2186	1731	13877	2143	1815	2087	1842	25.1	13.4	5.8	233.7	37.4	14	23.4	27	22.6	27.7	22.2	2003	2174	1770	12987	2131	1817	2090	1852	25.6	12.1	5.8	212.9	36.4	15.6	20.8	26.9	23.6	28	22.8	1671	1918	1393	18132	1880	1444	1725	1504	24.9	13.3	5.8	249.6	36.9	13.6	23.3	26.5	22.3	27.6	21.6	1646	1888	1358	17804	1849	1431	1703	1457	25.1	13.4	5.8	233.7	37.4	14	23.4	26.3	23.1	27.7	22.2	1649	1889	1369	17933	1853	1425	1687	1483	25.6	12.1	5.8	212.9	36.4	15.6	20.8	26.8	24.5	28	22.8	1313	1673	934	26207	1621	1009	1356	1104	24.9	13.3	5.8	249.6	36.9	13.6	23.3	26.4	23.2	27.6	21.6	1291	1622	911	24210	1565	1017	1318	1073	25.1	13.4	5.8	233.7	37.4	14	23.4	26.3	24.8	27.7	22.2	1296	1644	912	25780	1590	994	1283	1115	1508.11	66.58	0.23	4.85	465.22	114498	114498	283	240	12	103.88	117.54	2090.82	150.02	113.44	698.5	1142.2	466.267	102.4	976.667	40.3667	19.0533	24.15	29.2933	247.298	564.267	4013.13	777.267	86.5667	1026.67	31.4667	20.0267	24.3267	258.067	2031.57	59.895	102.887	140.675	353.152	234.941	220.595	13.6366	13.532	0.302865	0.38129	301.281	295.022	21.0866	29.6085	32.1389	40.2124	26.5345	40.2124	2203.1	2757.83	1.12435	-529.427	6.53333	2928.89	14146	946	18148	35	121	153	26.1708	8.825	60.4452	195.058	33.6	19	14.6	26.0333	24.2833	28.1833	23.4333	1910	291	18	63.2761	771	88	619	167	152	90	234	20620.3	18410.7	27.3667	27.8333	32.5333	32.4333	22.2	23.2667	2.71333	2.94333	2.176	3.723	152	4.873	4.98	14	3.86	23.6	61.7126	268.456	2003.29	0.572741	0.703815	-8.82e-07	1.24e-07	-0.1204	2.26807	2.20101	2077.74	2260.37	453	108	1.469	31.75	13.15	0.431	6.345	32.85	35.4	1.3525	26.9	6	5.99	35.75	1	14	11	9	47	200	20	336	1297	22	36	8	238	18	48	58	51	0	24	41	61.1795	64.0513
IRIS_313-9968	KULA_KARUPPAN	IRGC 125810	IND	SriLanka	NA	9.20833	80.5692	95.3842	66.9594	29.2913	30.3018	23.2283	23.7795	27.7	3.4	47.6	119.5	31.4	24.3	7.1	26.1	28.6	29.2	25.8	1339	320	18	91	898	90	190	459	57.3333	36.6667	228.698	2.86298	28.7	28.6	30.8	30.4333	26.6	26.7	28.542	30.5541	26.1028	1205.35	368.625	3.15	89.6716	787.75	52.2	98.325	494.95	6.78501	25.7433	342.433	342.433	35.1996	1205.35	NA	282.433	5.11806	31.0297	25.9117	59.2789	28.7156	26.7229	865.476	0.122366	1479.27	1791.1	166.42	34.7257	23.2798	11.4459	26.8448	29.5137	74.5056	78.6136	0.2094	0.175867	180	55166.7	9715.65	5	0.570333	0.551	0.622	24	8412	4.96063	4.87351	4.51465	5.84504	30.1	8.6	5.9	159.7	39.3	24.4	14.9	31.1	29	31.7	28	2140	2343	1961	11024	2287	2014	2182	2076	30.4	10.4	6	203.8	41.4	23.6	17.8	32.3	28.9	32.8	27.8	2072	2245	1868	11089	2203	1945	2168	2010	30.2	9.8	5.6	203.4	41.5	23.8	17.7	31.9	28.9	32.8	27.8	2104	2287	1916	10804	2237	1977	2210	2022	30.1	8.6	5.9	159.7	39.3	24.4	14.9	30.5	30.7	31.7	28	1764	2051	1446	16894	1936	1548	1658	1764	30.4	10.4	6	203.8	41.4	23.6	17.8	30.1	30.5	32.8	27.8	1637	1858	1347	15002	1778	1446	1568	1642	30.2	9.8	5.6	203.4	41.5	23.8	17.7	30	31.4	32.8	27.8	1701	1937	1385	16824	1849	1477	1608	1711	30.1	8.6	5.9	159.7	39.3	24.4	14.9	29.7	31.3	31.7	28	1388	1779	804	27978	1645	1014	1133	1452	30.4	10.4	6	203.8	41.4	23.6	17.8	29.6	32.1	32.8	27.8	1203	1569	695	26243	1439	847	968	1275	30.2	9.8	5.6	203.4	41.5	23.8	17.7	29.3	32.1	32.8	27.8	1298	1681	649	31298	1552	853	1005	1400	1421.3	62	0	4.25	443.72	118458	118458	280	259	12	100.89	126.62	1620.72	125.34	100.14	724.5	523.867	484.967	72.2	796.667	48.4667	25.9567	29.52	33.1767	309.892	310.333	406.433	718.2	78.7	493.333	48.8667	26.39	30.3067	296.3	197.667	96.8241	110.604	86.8457	49.3414	265.411	243.873	14.2013	13.1765	0.349917	0.335971	296.864	293.491	52.3925	39.4565	46.5006	41.9372	49.5214	41.9372	3079.37	3128.53	0.781899	-1067.1	8.86667	1899.31	15672	1044	20422	24	126	72	27.3625	7.29167	63.4058	173.089	33	21.5	11.5	26.05	28.9167	29.1833	25.0333	1452	367	12	96.4969	907	99	125	495	69	66.3333	33	22841.3	21581	28.3333	28.9333	32.3667	32.6	24.3	25.2333	2.91667	2.77	2.587	3.72	69	5.341	5.388	9	4.098	27.8	73.5236	263.35	2266.92	0.711	0.693296	6.57e-07	-4.87e-08	7999.02	3.8267	3.55818	2346.11	1898.83	528	136	1.53211	32.8421	7.21053	0.347368	6.49474	29.3684	37.7895	1.477	23.05	8	6.48	32.2	1	14	11	9	47	200	18	4843	1293	23	31	5	258	21	28	57	46	0	26	43	NA	NA
IRIS_313-9970	RACE_PERUMAL	IRGC 125881	IND	SriLanka	NA	8.56833	81.0789	92.0079	66.8686	29.1995	30.3018	23.2283	23.7795	27.9	4.3	52.4	126.1	32.2	24.1	8.2	26.2	29.4	29.5	26	1415	317	19	82	919	89	173	605	58	41	270.059	3.1158	28.9333	28.9333	31.5	31.3667	26.3	26.5333	27.8099	29.1717	25.9081	1478.85	438.6	3.6	79.7595	917.902	64.65	144.7	588.1	7.9564	20.0261	333.674	333.674	44.3202	1478.85	NA	273.674	3.84881	29.6155	25.7667	63.6802	28.5257	26.2748	826.951	0.171594	1567.78	1721.33	126.969	33.6898	21.1955	12.4943	26.4298	28.6133	77.8989	82.9775	0.0952667	-0.0545	180	36857	-381.402	0	0.570333	0.551	0.622	12	8136	5.54361	5.33911	4.69039	5.74677	27.7	9.4	5.7	146.1	36.4	19.9	16.5	28.8	27	29.1	25.7	2123	2288	1996	9064	2243	2042	2194	2065	27.9	11.9	5.6	216.7	39.9	18.3	21.6	29.2	27.2	30.3	25.2	2040	2229	1853	11271	2165	1921	2096	1975	27.7	11	5.4	193.3	39.8	19	20.8	29.3	27.2	30.1	25.4	2073	2241	1926	9707	2188	1970	2153	2030	27.7	9.4	5.7	146.1	36.4	19.9	16.5	28.5	26.4	29.1	25.7	1821	2028	1603	13085	1969	1656	1874	1687	27.9	11.9	5.6	216.7	39.9	18.3	21.6	28.4	27.5	30.3	25.2	1687	1908	1428	15308	1845	1495	1667	1598	27.7	11	5.4	193.3	39.8	19	20.8	28.3	27.6	30.1	25.4	1755	1963	1477	14350	1891	1570	1739	1679	27.7	9.4	5.7	146.1	36.4	19.9	16.5	28.5	26.6	29.1	25.7	1519	1801	1156	21159	1734	1253	1553	1308	27.9	11.9	5.6	216.7	39.9	18.3	21.6	28.2	28.4	30.3	25.2	1335	1657	894	24659	1573	1021	1237	1220	27.7	11	5.4	193.3	39.8	19	20.8	28	27.8	30.1	25.4	1438	1753	947	25103	1664	1114	1325	1328	1434.01	43.43	0.14	4.3	534.54	119520	119520	273	257	12	87.9	134.02	2276.87	135.44	100.95	732	1158.77	567	89.1333	606.667	NA	24.4867	28.9433	33.4	302.367	473.767	1277.13	735.7	69.4333	423.333	NA	25.52	28.9733	293.967	516.167	98.6614	110.971	83.0931	59.6546	262.936	243.061	14.2431	13.1346	0.418688	0.350167	298.092	294.596	37.7637	41.0752	60.1879	63.6452	48.9787	63.6452	3219.57	3119.77	0.944274	-955.493	8.26667	1714.14	14589	972	20299	28	126	27	27.8167	8.13333	67.7778	174.008	33.9	21.9	12	26.3667	29.6333	29.6333	25.55	1494	325	20	81.9147	841	143	143	543	31	62.3333	49	22829.3	21633	28.6667	29.4667	33.0667	33.8667	24.3	25.1	2.99667	2.75667	2.581	3.789	31	5.385	5.423	8	4.153	27.5	72.3425	262.682	2260.63	0.759704	0.726704	0	0	7998.21	4.38983	4.16623	2141.19	1759.07	53	14	1.53211	32.8421	7.21053	0.347368	6.49474	29.3684	37.7895	1.477	23.05	8	6.48	32.2	1	14	11	9	47	200	18	3733	1292	22	31	9	242	17	28	58	47	0	24	45	NA	NA
IRIS_313-9974	HEUKSANJO	IRGC 125761	JAP	SouthKorea	NA	35.8592	127.336	148.452	110.492	17.0735	25.6168	5.59055	17.9003	11.7	8.4	24.9	916.9	28	-5.8	33.7	24.3	-1.1	24.3	-1.1	1434	329	36	79	893	110	893	110	91.6667	269	289.249	6.96622	10.8667	23.1333	16.3667	27	5.43333	19.2667	10.1649	21.8062	-2.546	1250.12	334.05	9.775	76.1684	720.55	68.6667	657.65	90.7	11.0977	18.8448	128.961	121.281	89.8855	1159.18	-24.3947	85.676	28.0794	23.5584	-4.52105	29.4032	1.24164	22.0453	289.242	0.656275	1015.26	656.476	943.453	28.2512	-9.49194	37.7431	21.432	-0.354776	42.9326	73.4875	0.0322	0.128367	71	122112	33337.5	1	0.874333	0.585667	0.87	46	2345	1.85462	4.20912	1.6252	3.86122	16.1	18.4	4.5	847.5	34.8	-6.1	40.9	25.6	5.5	26	5.1	1348	2206	552	57187	2095	686	2045	698	13.5	20	4.3	967.7	34.9	-11.6	46.5	24.4	1.4	25	1.1	1314	2166	580	56264	2052	662	2014	666	14.1	20.1	4.5	927.5	35	-9.7	44.7	24.7	3.1	25.2	2.4	1340	2232	581	57571	2105	680	2037	695	16.1	18.4	4.5	847.5	34.8	-6.1	40.9	25.6	5.4	26	5.1	887	1717	331	46723	1543	405	1497	409	13.5	20	4.3	967.7	34.9	-11.6	46.5	24.6	1.2	25	1.1	865	1660	346	45407	1500	391	1477	392	14.1	20.1	4.5	927.5	35	-9.7	44.7	24.8	3	25.2	2.4	878	1675	348	45992	1522	403	1487	409	16.1	18.4	4.5	847.5	34.8	-6.1	40.9	25.5	5.5	26	5.1	426	1244	103	38956	1005	117	949	121	13.5	20	4.3	967.7	34.9	-11.6	46.5	24.7	1.5	25	1.1	416	1184	97	36812	961	116	940	119	14.1	20.1	4.5	927.5	35	-9.7	44.7	25	3.4	25.2	2.4	415	1160	104	36873	959	119	936	122	1041.11	18.53	0.23	27.45	126.81	36315	31332	20	194	7	28.15	28.15	4782.7	140.79	140.79	151.75	849.933	547.233	122.6	2230	27.5667	3.56	9.68	15.8333	83.7111	695.7	3110.17	737.233	88.4333	373.333	33	17.5433	21.9433	195.633	1733.13	56.0367	58.6089	114.109	344.641	215.298	207.603	7.88497	10.6039	0.332917	0.424667	290.703	293.425	40.1778	35.9033	65.3855	46.4391	52.6492	46.4391	361.1	4661.77	1.13981	-340.093	7.93333	1661.47	7018	472	13340	62	162	377	10.7958	10.4917	29.2247	966.443	27.9	-8	35.9	22.3667	-1.48333	22.3667	-1.48333	1340	310	31	80.8719	735	106	735	106	396	84.3333	245	17509	17754.7	10.0667	22.3667	16.0667	26.6667	4	18.0667	0.813333	2.12667	1.938	3.06	395	3.868	4.364	32	3.567	10.3	433.169	341.422	1745.81	0.57163	0.847926	-1.53e-06	6.05e-07	-0.8048	2.75105	2.2699	1319.48	2366.63	552	187	1.37	20	20	0.5	5.2	35	45	1.3	21.5	18	6.35	36.5	1	15	12	10	47	194	22	3136	1245	27	20	14	497	38	152	58	45	0	39	41	66.7179	20.9231
IRIS_313-9976	SSANGDUJO	IRGC 125906	IND	SouthKorea	NA	35.8592	127.336	148.452	110.492	17.0735	25.6168	5.59055	17.9003	11.7	8.4	24.9	916.9	28	-5.8	33.7	24.3	-1.1	24.3	-1.1	1434	329	36	79	893	110	893	110	91.6667	269	289.249	6.96622	10.8667	23.1333	16.3667	27	5.43333	19.2667	10.1649	21.8062	-2.546	1250.12	334.05	9.775	76.1684	720.55	68.6667	657.65	90.7	11.0977	18.8448	128.961	121.281	89.8855	1159.18	-24.3947	85.676	28.0794	23.5584	-4.52105	29.4032	1.24164	22.0453	289.242	0.656275	1015.26	656.476	943.453	28.2512	-9.49194	37.7431	21.432	-0.354776	42.9326	73.4875	0.0322	0.128367	71	122112	33337.5	1	0.874333	0.585667	0.87	46	2345	1.85462	4.20912	1.6252	3.86122	16.1	18.4	4.5	847.5	34.8	-6.1	40.9	25.6	5.5	26	5.1	1348	2206	552	57187	2095	686	2045	698	13.5	20	4.3	967.7	34.9	-11.6	46.5	24.4	1.4	25	1.1	1314	2166	580	56264	2052	662	2014	666	14.1	20.1	4.5	927.5	35	-9.7	44.7	24.7	3.1	25.2	2.4	1340	2232	581	57571	2105	680	2037	695	16.1	18.4	4.5	847.5	34.8	-6.1	40.9	25.6	5.4	26	5.1	887	1717	331	46723	1543	405	1497	409	13.5	20	4.3	967.7	34.9	-11.6	46.5	24.6	1.2	25	1.1	865	1660	346	45407	1500	391	1477	392	14.1	20.1	4.5	927.5	35	-9.7	44.7	24.8	3	25.2	2.4	878	1675	348	45992	1522	403	1487	409	16.1	18.4	4.5	847.5	34.8	-6.1	40.9	25.5	5.5	26	5.1	426	1244	103	38956	1005	117	949	121	13.5	20	4.3	967.7	34.9	-11.6	46.5	24.7	1.5	25	1.1	416	1184	97	36812	961	116	940	119	14.1	20.1	4.5	927.5	35	-9.7	44.7	25	3.4	25.2	2.4	415	1160	104	36873	959	119	936	122	1041.11	18.53	0.23	27.45	126.81	36315	31332	20	194	7	28.15	28.15	4782.7	140.79	140.79	151.75	849.933	547.233	122.6	2230	27.5667	3.56	9.68	15.8333	83.7111	695.7	3110.17	737.233	88.4333	373.333	33	17.5433	21.9433	195.633	1733.13	56.0367	58.6089	114.109	344.641	215.298	207.603	7.88497	10.6039	0.332917	0.424667	290.703	293.425	40.1778	35.9033	65.3855	46.4391	52.6492	46.4391	361.1	4661.77	1.13981	-340.093	7.93333	1661.47	7018	472	13340	62	162	377	10.7958	10.4917	29.2247	966.443	27.9	-8	35.9	22.3667	-1.48333	22.3667	-1.48333	1340	310	31	80.8719	735	106	735	106	396	84.3333	245	17509	17754.7	10.0667	22.3667	16.0667	26.6667	4	18.0667	0.813333	2.12667	1.938	3.06	395	3.868	4.364	32	3.567	10.3	433.169	341.422	1745.81	0.57163	0.847926	-1.53e-06	6.05e-07	-0.8048	2.75105	2.2699	1319.48	2366.63	552	187	1.37	20	20	0.5	5.2	35	45	1.3	21.5	18	6.35	36.5	1	15	12	10	47	194	22	3136	1245	27	20	14	497	38	152	58	45	0	39	41	66.7179	20.9231
